# Allele-specific open chromatin analysis revealed allelic bias of alcohol-induced gene expression in human microglia

**DOI:** 10.64898/2026.11.23.768544

**Authors:** Xindi Li, Nicholas C. Green, Jaime S. Messenger, Shreeya Govande, Henri D Noel, Tanya Soumine, Yue Wang, Jubao Duan, Yunlong Liu, Dongbing Lai, Ronald P. Hart, Zhiping P. Pang

**Author notes:** Co-corresponding authors Dongbing Lai, Ronald P. Hart, Zhiping P. Pang.

## Abstract

Alcohol use disorder (AUD) is a polygenic disorder. Most AUD-associated variants identified by genome-wide association studies (GWAS) are located in non-coding regions, making it challenging to determine which variants are functional and how they contribute to disease-relevant cellular phenotypes. Here, we integrated microglia-specific allele-specific open chromatin (ASoC) mapping, GWAS, eQTLs, differentially expressed genes identified from postmortem human microglia and iPSC-derived microglial-like cells, and chromatin accessibility (ATAC-seq) data from postmortem microglia to prioritize regulatory variants, followed by functional validation using multiple assays. We identified a panel of AUD-associated non-coding variants, particularly rs7307261, as a candidate functional variant that showed regulatory potential. The minor allele (A) of rs7307261 showed higher predicted similarity to binding motifs for E26 transformation-specific (ETS)-family transcription factors, including FLI1 and ELF2, than the G allele. The A allele was also associated with increased *CD163* expression in AUD postmortem microglia and in iPSC-derived microglial-like cells after ethanol exposure. Notably, the ethanol-induced *CD163* expression was abolished by knocking out rs7307261 or converting rs7307261 A/A to G/G, accompanied by changes in ethanol-induced microglial phagocytic function. Together, our study provides a framework for translating AUD genetic associations into context-specific functional mechanisms by linking non-coding risk variants to target genes and ethanol-induced cellular phenotypes.

## Supplementary material for "Allele-specific open chromatin analysis revealed allelic bias of alcohol-induced gene expression in human microglia": supplemetal table1

### Sheet: sheet1
SNP	Chr	Position	gene_id	gene	Allele1	Allele2	EA	EAF	SampleSize	Effect	SE	P	Direction	File
rs1000222	4	140587985	ENSG00000109390	NDUFC1	A	G	A	0.3934	89421.8	-0.0144145	0.00484031	0.002904	?--------	AUD_EUR
rs10016409	4	6660656	ENSG00000109519	GRPEL1	A	G	A	0.8263	101132	0.0126301	0.00586899	0.03138	?++++--	Females
rs1001745	2	46775059	ENSG00000250565	ATP6V1E2	T	C	T	0.7558	101132	0.0134511	0.00517548	0.00936	?+++-++	Females
rs1003710	1	40840353	ENSG00000131238	PPT1	A	G	A	0.419	7086.7	0.0336987	0.0170195	0.0477	+-+++	AUD_EAS
rs1003710	1	40840353	ENSG00000117016	RIMS3	A	G	A	0.419	7086.7	0.0336987	0.0170195	0.0477	+-+++	AUD_EAS
rs1003710	1	40840353	ENSG00000187801	ZFP69B	A	G	A	0.419	7086.7	0.0336987	0.0170195	0.0477	+-+++	AUD_EAS
rs10045383	5	137689212	ENSG00000120738	EGR1	A	G	A	0.151	105432	0.0146393	0.00608196	0.01607	++-	AUD_AFR
rs10045383	5	137689212	ENSG00000120705	ETF1	A	G	A	0.151	105432	0.0146393	0.00608196	0.01607	++-	AUD_AFR
rs10045383	5	137689212	ENSG00000113013	HSPA9	A	G	A	0.151	105432	0.0146393	0.00608196	0.01607	++-	AUD_AFR
rs10045383	5	137689212	ENSG00000132563	REEP2	A	G	A	0.151	105432	0.0146393	0.00608196	0.01607	++-	AUD_AFR
rs10065778	5	79258049	ENSG00000177034	MTX3	A	C	A	0.4266	78066.1	0.016317	0.00511666	0.001427	?++++-+	Males
rs10074650	5	149897291	ENSG00000182578	CSF1R	T	G	T	0.6907	641739	-0.00395885	0.00190972	0.03817	------+++-?-+?-+?++++-	Trans
rs1007856	3	124604858	ENSG00000114491	UMPS	A	G	A	0.3281	7086.7	-0.0356267	0.0178849	0.0464	+--+-	AUD_EAS
rs10136242	14	50802972	ENSG00000087299	L2HGDH	A	G	A	0.1749	84843.9	0.0136303	0.00639021	0.03294	?++++-+-+	AUD_EUR
rs1013687	7	26439022	ENSG00000050344	NFE2L3	A	G	A	0.2201	88019.2	0.0117236	0.0057525	0.04152	?++++++++	AUD_EUR
rs10182608	2	33780231	ENSG00000152689	RASGRP3	A	G	A	0.207478	30023.3	0.011557	0.00389346	0.003	+	AUD_LA
rs10193189	2	219187603	ENSG00000135929	CYP27A1	A	C	A	0.6763	7086.7	0.0375089	0.0179468	0.03663	+++-+	AUD_EAS
rs10193189	2	219187603	ENSG00000135913	USP37	A	C	A	0.6763	7086.7	0.0375089	0.0179468	0.03663	+++-+	AUD_EAS
rs10203039	2	219187367	ENSG00000135913	USP37	T	C	T	0.3888	7086.7	-0.0409416	0.017224	0.01748	---+-	AUD_EAS
rs10216972	8	22613802	ENSG00000104689	TNFRSF10A	T	C	T	0.8087	225553	-0.00745335	0.00378535	0.04895	?-----+-?-+	PAU_EUR
rs10216972	8	22613802	ENSG00000173530	TNFRSF10D	T	C	T	0.8087	225553	-0.00745335	0.00378535	0.04895	?-----+-?-+	PAU_EUR
rs10231350	7	91808499	ENSG00000001629	ANKIB1	T	G	T	0.3879	115717	0.00961523	0.00426585	0.02421	++-+-+-	Females
rs10231350	7	91808499	ENSG00000157259	GATAD1	T	G	T	0.3879	115717	0.00961523	0.00426585	0.02421	++-+-+-	Females
rs10236149	7	98977515	ENSG00000221909	FAM200A	A	G	A	0.7472	615732	0.00664933	0.00207338	0.001342	+++++++--+++++?+++-+?+	Trans
rs10236149	7	98977515	ENSG00000198556	ZNF789	A	G	A	0.7472	615732	0.00664933	0.00207338	0.001342	+++++++--+++++?+++-+?+	Trans
rs10237244	7	66057394	ENSG00000241258	CRCP	A	G	A	0.8873	115717	0.0153156	0.00657323	0.01982	++-+++-	Females
rs10279011	7	36192401	ENSG00000122547	EEPD1	T	C	T	0.1021	6816	0.0703754	0.0282746	0.0128	+++-?	AUD_EAS
rs10283122	8	117778570	ENSG00000147679	UTP23	A	C	A	0.6524	545923	0.00692722	0.00200964	0.0005677	+++-++-+-++?-?+++-+++-	Trans
rs1033476	16	1824075	ENSG00000182685	BRICD5	A	G	A	0.1776	501647	-0.00515405	0.00261229	0.0485	--++++++??+?+-?+--++??	Trans
rs1033476	16	1824075	ENSG00000180185	FAHD1	A	G	A	0.1776	501647	-0.00515405	0.00261229	0.0485	--++++++??+?+-?+--++??	Trans
rs1033476	16	1824075	ENSG00000103024	NME3	A	G	A	0.1776	501647	-0.00515405	0.00261229	0.0485	--++++++??+?+-?+--++??	Trans
rs1033476	16	1824075	ENSG00000103197	TSC2	A	G	A	0.1776	501647	-0.00515405	0.00261229	0.0485	--++++++??+?+-?+--++??	Trans
rs1033476	16	1824075	ENSG00000007520	TSR3	A	G	A	0.1776	501647	-0.00515405	0.00261229	0.0485	--++++++??+?+-?+--++??	Trans
rs10402849	19	2695661	ENSG00000125912	NCLN	T	C	T	0.2088	531392	0.00553675	0.00238653	0.02036	++++-++-?--?-?++-+-+?-	Trans
rs10404066	19	12034606	ENSG00000198429	ZNF69	C	G	C	0.021	6429.3	0.126718	0.0614835	0.03926	+++??	AUD_EAS
rs10412693	19	2841695	ENSG00000172009	THOP1	T	G	T	0.4559	348348	-0.00551094	0.00240547	0.02195	-++-+---+	AUD_EUR
rs10412693	19	2841695	ENSG00000099800	TIMM13	T	G	T	0.4559	348348	-0.00551094	0.00240547	0.02195	-++-+---+	AUD_EUR
rs10412693	19	2841695	ENSG00000186300	ZNF555	T	G	T	0.4559	348348	-0.00551094	0.00240547	0.02195	-++-+---+	AUD_EUR
rs10414308	19	1876566	ENSG00000115286	NDUFS7	A	G	A	0.3979	334902	-0.00522981	0.00249633	0.03616	?--+++-+???-+??-??--?-	Trans
rs10417101	19	45595277	ENSG00000267348	GEMIN7-AS1	A	G	A	0.1671	352229	-0.00760722	0.00319363	0.01724	------+-+	AUD_EUR
rs10432306	19	5892743	ENSG00000130382	MLLT1	T	C	T	0.4485	348157	0.00479988	0.00240958	0.04632	++-------	AUD_EUR
rs10459180	12	93835081	ENSG00000177889	UBE2N	T	C	T	0.1587	78066.1	0.0139904	0.00692594	0.04335	?++-++-	Males
rs10469313	19	58892510	ENSG00000182318	ZSCAN22	T	C	T	0.3986	546359	0.00471466	0.00195386	0.01582	++++-++-+++?+-+--?-++-	Trans
rs10489769	1	46806703	ENSG00000171357	LURAP1	A	G	A	0.703	315185	-0.00567544	0.00275641	0.03952	--+--+-	Males
rs10489769	1	46806703	ENSG00000117481	NSUN4	A	G	A	0.703	315185	-0.00567544	0.00275641	0.03952	--+--+-	Males
rs10500278	19	38494504	ENSG00000196218	RYR1	A	G	A	0.3049	78066.1	0.0114396	0.00549717	0.03744	?++-+-+	Males
rs1056538	19	10402938	ENSG00000129355	CDKN2D	A	G	A	0.092	105279	0.0167311	0.00753993	0.02647	+--	AUD_AFR
rs1057208	20	44563007	ENSG00000101457	DNTTIP1	T	C	T	0.0371	105432	-0.0266148	0.0115215	0.02088	-++	AUD_AFR
rs1057208	20	44563007	ENSG00000124104	SNX21	T	C	T	0.0371	105432	-0.0266148	0.0115215	0.02088	-++	AUD_AFR
rs1057254	15	65579033	ENSG00000140451	PIF1	A	G	A	0.4404	315185	-0.00706323	0.00253708	0.005366	---++++	Males
rs1059306	6	86388109	ENSG00000203875	SNHG5	C	G	C	0.6449	546296	0.00426821	0.00199916	0.03273	++++--+--+-?++--+--+?-	Trans
rs1059306	6	86388109	ENSG00000135317	SNX14	C	G	C	0.6449	546296	0.00426821	0.00199916	0.03273	++++--+--+-?++--+--+?-	Trans
rs10748610	10	95462235	ENSG00000148690	FRA10AC1	C	G	C	0.216	352351	0.0057287	0.00289474	0.04781	+++---+++	AUD_EUR
rs10783850	12	58229377	ENSG00000175197	DDIT3	T	C	T	0.9119	105432	-0.0159651	0.00768294	0.03768	-+-	AUD_AFR
rs1078641	10	97321182	ENSG00000188649	CC2D2B	A	G	A	0.7414	219889	-0.00675675	0.0034438	0.04971	?-?-+---+-?	PAU_EUR
rs10790766	11	125757917	ENSG00000149547	EI24	T	C	T	0.706221	30023.3	0.00952346	0.00352825	0.007	+	AUD_LA
rs10793572	10	45459885	ENSG00000165507	DEPP1	A	G	A	0.3428	115717	0.00935865	0.00437934	0.03258	++-++++	Females
rs1080199	22	18120850	ENSG00000215193	PEX26	T	C	T	0.5715	5850	0.0463255	0.0186721	0.01311	?++	AUD_AFR
rs10819291	9	130186700	ENSG00000106992	AK1	T	C	T	0.1034	115717	0.0142885	0.00682682	0.03637	++++-++	Females
rs10819773	9	103173839	ENSG00000136891	TEX10	T	C	T	0.7684	89356.1	-0.0132666	0.0056072	0.01798	?-++-----	AUD_EUR
rs10828721	10	25198222	ENSG00000107863	ARHGAP21	A	G	A	0.1712	3907.9	0.0836069	0.0299989	0.005323	?++??	AUD_EAS
rs10832651	11	16634967	ENSG00000110696	C11orf58	A	C	A	0.1952	239308	0.00806683	0.00364685	0.02697	?++++-+-+--	PAU_EUR
rs10876015	12	50677506	ENSG00000139624	CERS5	T	C	T	0.6622	502257	0.00422338	0.00210958	0.04532	+--++-++-++	PAU_EUR
rs10876015	12	50677506	ENSG00000167588	GPD1	T	C	T	0.6622	502257	0.00422338	0.00210958	0.04532	+--++-++-++	PAU_EUR
rs10876015	12	50677506	ENSG00000050405	LIMA1	T	C	T	0.6622	502257	0.00422338	0.00210958	0.04532	+--++-++-++	PAU_EUR
rs10876394	12	53400178	ENSG00000139626	ITGB7	T	C	T	0.8066	7086.7	0.046219	0.0212599	0.0297	++++-	AUD_EAS
rs10876394	12	53400178	ENSG00000170421	KRT8	T	C	T	0.8066	7086.7	0.046219	0.0212599	0.0297	++++-	AUD_EAS
rs10880253	12	42538837	ENSG00000134283	PPHLN1	T	C	T	0.442	274120	0.00540085	0.00271946	0.04705	?-+++++-++-?++++++++?-	Trans
rs10880253	12	42538837	ENSG00000139168	ZCRB1	T	C	T	0.442	274120	0.00540085	0.00271946	0.04705	?-+++++-++-?++++++++?-	Trans
rs10882926	10	99160690	ENSG00000187122	SLIT1	T	C	T	0.6744	546779	0.005769	0.00204068	0.004698	++---++++--?-+++++++-+	Trans
rs10900216	10	45915340	ENSG00000172671	ZFAND4	A	G	A	0.2731	101132	-0.0116824	0.00499036	0.01926	?-+--+-	Females
rs10904909	10	17264521	ENSG00000107614	TRDMT1	A	C	A	0.360043	30023.3	0.00920274	0.00330216	0.0053	+	AUD_LA
rs10911102	1	182558137	ENSG00000135828	RNASEL	T	C	T	0.6194	250644	0.00759225	0.00290891	0.009058	?++-+++--++?+-?--++??+	Trans
rs10972501	9	35517294	ENSG00000198722	UNC13B	C	G	C	0.6613	82591.8	0.0174411	0.00519853	0.0007933	?+++++++-	AUD_EUR
rs10981820	9	116311075	ENSG00000119321	FKBP15	T	C	T	0.0974	536627	0.00640035	0.00325552	0.04924	++-++++++-+?-?+?????-?	Trans
rs10981820	9	116311075	ENSG00000148229	POLE3	T	C	T	0.0974	536627	0.00640035	0.00325552	0.04924	++-++++++-+?-?+?????-?	Trans
rs10981820	9	116311075	ENSG00000136875	PRPF4	T	C	T	0.0974	536627	0.00640035	0.00325552	0.04924	++-++++++-+?-?+?????-?	Trans
rs10981820	9	116311075	ENSG00000138835	RGS3	T	C	T	0.0974	536627	0.00640035	0.00325552	0.04924	++-++++++-+?-?+?????-?	Trans
rs10981820	9	116311075	ENSG00000136868	SLC31A1	T	C	T	0.0974	536627	0.00640035	0.00325552	0.04924	++-++++++-+?-?+?????-?	Trans
rs10981820	9	116311075	ENSG00000157657	ZNF618	T	C	T	0.0974	536627	0.00640035	0.00325552	0.04924	++-++++++-+?-?+?????-?	Trans
rs10989082	9	103174200	ENSG00000136891	TEX10	T	C	T	0.2311	89356.7	0.0135852	0.00561141	0.01549	?+--+++++	AUD_EUR
rs11041540	11	1885026	ENSG00000110665	C11orf21	A	T	A	0.863	96588.1	-0.0171902	0.00661671	0.009371	?----??	Females
rs11043179	12	122150528	ENSG00000110931	CAMKK2	A	C	A	0.5533	89401.6	-0.012767	0.00475671	0.007268	?-----+++	AUD_EUR
rs1105203	12	50433234	ENSG00000167566	NCKAP5L	T	C	T	0.1414	332284	0.00957226	0.00352051	0.006549	?++-+++-?-?+++????????	Trans
rs1105917	17	73873656	ENSG00000129646	QRICH2	T	C	T	0.1519	543740	0.00565596	0.00267169	0.03423	++--+--++--?-?-+-+++--	Trans
rs11076618	16	89807705	ENSG00000204991	SPIRE2	T	C	T	0.3737	89367	0.0115285	0.00488911	0.01837	?++++-++-	AUD_EUR
rs11080076	17	27444030	ENSG00000160602	NEK8	T	C	T	0.4973	101132	0.0112553	0.00444697	0.01138	?+++++-	Females
rs11089067	21	47891588	ENSG00000160298	C21orf58	A	G	A	0.0806	542672	-0.00988716	0.00352609	0.005053	---------++?+++-++???+	Trans
rs11089067	21	47891588	ENSG00000160305	DIP2A	A	G	A	0.0806	542672	-0.00988716	0.00352609	0.005053	---------++?+++-++???+	Trans
rs11090305	22	24407483	ENSG00000187792	ZNF70	T	C	T	0.7773	638214	-0.00634171	0.00212738	0.002875	---+---++-?-+?--+--+++	Trans
rs11090732	22	45608360	ENSG00000226328	NUP50-DT	C	G	C	0.3293	96588.1	0.0101617	0.0048412	0.03585	?++++??	Females
rs1109866	2	220083279	ENSG00000163521	GLB1L	T	C	T	0.8996	315185	0.00892243	0.0041909	0.03324	+++-++-	Males
rs1109866	2	220083279	ENSG00000158552	ZFAND2B	T	C	T	0.8996	315185	0.00892243	0.0041909	0.03324	+++-++-	Males
rs111330854	17	6918083	ENSG00000004975	DVL2	T	C	T	0.098	7086.7	-0.0630359	0.0282419	0.02563	--+-+	AUD_EAS
rs111557465	6	5260694	ENSG00000214113	LYRM4	T	C	T	0.0766	617689	0.00854519	0.0033829	0.01154	++--+---?+?+-++?????-+	Trans
rs11161573	1	85724581	ENSG00000055732	MCOLN3	A	G	A	0.2863	544448	-0.00539964	0.00212	0.01086	------++---?-+-++++-?-	Trans
rs111887056	14	88459448	ENSG00000054983	GALC	C	G	C	0.8669	638290	0.00518506	0.00260556	0.04654	+++++++--+++--0?????++	Trans
rs111976362	14	88459434	ENSG00000054983	GALC	T	G	T	0.1328	622750	-0.00538111	0.00264039	0.04155	-------+???--?0?????--	Trans
rs111980103	16	1020874	ENSG00000005513	SOX8	T	C	T	0.0847	632176	0.0113356	0.00319403	0.0003863	+++--+++??-++-+--+-?--	Trans
rs112002025	19	3444668	ENSG00000064961	HMG20B	A	G	A	0.0946	211265	-0.01127	0.00525655	0.03202	?----?????-?+??+--????	Trans
rs112002025	19	3444668	ENSG00000183617	MRPL54	A	G	A	0.0946	211265	-0.01127	0.00525655	0.03202	?----?????-?+??+--????	Trans
rs11204897	1	151809066	ENSG00000159445	THEM4	A	G	A	0.8657	85561.7	0.0142073	0.00708946	0.04505	?+--++++-	AUD_EUR
rs112105905	1	86174330	ENSG00000117174	ZNHIT6	T	G	T	0.9529	640136	-0.0108005	0.00417169	0.009618	--++---+--+-+++?+?+??+	Trans
rs112168846	10	121411631	ENSG00000151929	BAG3	A	G	A	0.0435	349402	0.0165906	0.00586449	0.004675	+++++++++	AUD_EUR
rs11228991	11	57078876	ENSG00000134802	SLC43A3	C	G	C	0.9018	545683	-0.00818311	0.00321663	0.01095	------+-+--?-+--++-?++	Trans
rs112369231	1	218519367	ENSG00000067533	RRP15	T	C	T	0.7312	222575	0.00678174	0.00338073	0.04486	?++++-++???	PAU_EUR
rs11248948	16	790647	ENSG00000103245	CIAO3	T	G	T	0.1954	492386	0.00560385	0.00254143	0.02746	+++-+--+????-??+??++??	Trans
rs11248948	16	790647	ENSG00000140983	RHOT2	T	G	T	0.1954	492386	0.00560385	0.00254143	0.02746	+++-+--+????-??+??++??	Trans
rs11248948	16	790647	ENSG00000007376	RPUSD1	T	G	T	0.1954	492386	0.00560385	0.00254143	0.02746	+++-+--+????-??+??++??	Trans
rs112992946	14	88459467	ENSG00000054983	GALC	C	G	C	0.8668	638291	0.00519904	0.00260473	0.04591	+++++++--++++-0?????++	Trans
rs113094875	18	77267443	ENSG00000226742	HSBP1L1	A	G	A	0.0829	498351	0.00773766	0.0036327	0.03316	+-+++++--?-	PAU_EUR
rs113169709	1	33342430	ENSG00000160058	BSDC1	T	C	T	0.1106	499766	0.00752317	0.00318914	0.01831	++-+++++---	PAU_EUR
rs1132803	17	79670386	ENSG00000184009	ACTG1	A	G	A	0.7966	7086.7	-0.0747625	0.0208484	0.0003352	-----	AUD_EAS
rs113423551	2	46844247	ENSG00000250565	ATP6V1E2	T	G	T	0.0897	115717	0.0217351	0.00727413	0.002809	++++---	Females
rs113456718	17	6918090	ENSG00000004975	DVL2	T	C	T	0.097	7086.7	-0.0620491	0.0283718	0.02877	--+-+	AUD_EAS
rs113459328	7	100081186	ENSG00000106261	ZKSCAN1	A	G	A	0.1513	104566	0.0148465	0.00610212	0.01496	++?	AUD_AFR
rs113713853	1	2232526	ENSG00000157911	PEX10	T	G	T	0.0907	96588.1	-0.017453	0.00792237	0.0276	?--+-??	Females
rs114349053	17	27053176	ENSG00000160606	TLCD1	A	G	A	0.9053	645761	0.00717946	0.00300522	0.01691	++++-++-+++++-++--+--+	Trans
rs114462308	7	75623893	ENSG00000127948	POR	A	G	A	0.0867	645338	-0.00836439	0.00312804	0.007501	-+-----+++-----+++-??-	Trans
rs114462308	7	75623893	ENSG00000146700	SSC4D	A	G	A	0.0867	645338	-0.00836439	0.00312804	0.007501	-+-----+++-----+++-??-	Trans
rs114541967	9	94712731	ENSG00000169071	ROR2	A	T	A	0.9033	315185	-0.0108371	0.00426156	0.011	----++-	Males
rs114582898	17	4046268	ENSG00000004660	CAMKK1	C	G	C	0.0681	115717	0.018821	0.00825122	0.02254	++-+-++	Females
rs114582898	17	4046268	ENSG00000167740	CYB5D2	C	G	C	0.0681	115717	0.018821	0.00825122	0.02254	++-+-++	Females
rs114582898	17	4046268	ENSG00000132382	MYBBP1A	C	G	C	0.0681	115717	0.018821	0.00825122	0.02254	++-+-++	Females
rs114709597	1	9352704	ENSG00000142583	SLC2A5	C	G	C	0.7937	112706	-0.0116437	0.00520505	0.02528	---+-?-	Females
rs1149484	16	3355264	ENSG00000059122	FLYWCH1	T	C	T	0.6604	73727.2	-0.0137029	0.00549877	0.0127	?--+-?+	Males
rs1149484	16	3355264	ENSG00000131650	KREMEN2	T	C	T	0.6604	73727.2	-0.0137029	0.00549877	0.0127	?--+-?+	Males
rs115257396	3	20081348	ENSG00000163576	EFHB	T	C	T	0.1608	636409	-0.00498023	0.0024129	0.03905	-+--++-++-++++-?????++	Trans
rs11540095	4	170678993	ENSG00000056050	HPF1	T	C	T	0.2082	315185	-0.00712233	0.00310206	0.02169	--+--+-	Males
rs11541192	19	49377424	ENSG00000104894	CD37	A	G	A	0.1884	643980	0.00887376	0.00225337	8.227e-05	+++++++-+-+++-+----?-+	Trans
rs11549984	3	139258411	ENSG00000184432	COPB2	A	G	A	0.130768	30023.3	-0.0100986	0.00465866	0.03	-	AUD_LA
rs115511641	3	119217109	ENSG00000163389	POGLUT1	C	G	C	0.0599	636626	0.00894056	0.00373457	0.01666	++-+-++-+++++++??????-	Trans
rs115511641	3	119217109	ENSG00000121577	POPDC2	C	G	C	0.0599	636626	0.00894056	0.00373457	0.01666	++-+-++-+++++++??????-	Trans
rs11553096	7	75677216	ENSG00000146700	SSC4D	T	C	T	0.0839	640885	-0.00727993	0.00318596	0.02232	-+-----+++--+--?--??+-	Trans
rs11557347	7	1979741	ENSG00000122687	MRM2	A	G	A	0.4292	78066.1	-0.0118364	0.0051129	0.02061	?-+-+--	Males
rs11558171	16	58768129	ENSG00000103042	SLC38A7	A	C	A	0.1355	234640	-0.0113323	0.00426506	0.007892	?----+---+?	PAU_EUR
rs11571520	1	212782396	ENSG00000198468	FLVCR1-DT	C	G	C	0.0427	78066.1	0.0257852	0.0125171	0.03943	?++++++	Males
rs11577142	1	201508050	ENSG00000134369	NAV1	T	C	T	0.6358	73727.2	-0.0142432	0.00541154	0.008486	?----?-	Males
rs11581294	1	26743678	ENSG00000090273	NUDC	T	G	T	0.8162	101132	0.0158899	0.00574056	0.005646	?++++-+	Females
rs115869329	14	102172553	ENSG00000080824	HSP90AA1	C	G	C	0.0634	642285	-0.0130998	0.00362072	0.0002967	---+---+-+--++-+--+-??	Trans
rs11587142	1	231174998	ENSG00000135744	AGT	A	G	A	0.8174	193093	-0.00959646	0.00416513	0.02124	???-++----+-+-??+-+???	Trans
rs11601607	11	57434906	ENSG00000156603	MED19	T	G	T	0.0828	115717	0.0207122	0.00754267	0.006029	++++++-	Females
rs11605738	11	64013406	ENSG00000149782	PLCB3	A	G	A	0.2003	7086.7	0.0428437	0.0209812	0.04115	++++-	AUD_EAS
rs11606396	11	57435211	ENSG00000166793	YPEL4	T	C	T	0.2827	640498	0.0109618	0.00196201	2.31e-08	++-++++++-++-+-+????-+	Trans
rs11608885	12	133706647	ENSG00000176915	ANKLE2	T	G	T	0.841	6700	0.0593152	0.0236128	0.01199	+++?-	AUD_EAS
rs11608885	12	133706647	ENSG00000072609	CHFR	T	G	T	0.841	6700	0.0593152	0.0236128	0.01199	+++?-	AUD_EAS
rs11608885	12	133706647	ENSG00000090612	ZNF268	T	G	T	0.841	6700	0.0593152	0.0236128	0.01199	+++?-	AUD_EAS
rs116150154	4	15004499	ENSG00000048342	CC2D2A	T	C	T	0.068	315185	-0.0104564	0.00500307	0.03658	--+++--	Males
rs116268287	2	27938195	ENSG00000115194	SLC30A3	T	C	T	0.0422	636017	0.01144	0.00441016	0.00949	++-+++--+-+---+??????-	Trans
rs11642055	16	56644265	ENSG00000051108	HERPUD1	A	G	A	0.0342	105177	-0.0262246	0.0119966	0.02881	--+	AUD_AFR
rs11648673	16	377794	ENSG00000127586	CHTF18	A	G	A	0.2794	546427	0.00707983	0.00213184	0.000898	+--++++++++?+-++-++-?+	Trans
rs11648673	16	377794	ENSG00000103245	CIAO3	A	G	A	0.2794	546427	0.00707983	0.00213184	0.000898	+--++++++++?+-++-++-?+	Trans
rs11648673	16	377794	ENSG00000007384	RHBDF1	A	G	A	0.2794	546427	0.00707983	0.00213184	0.000898	+--++++++++?+-++-++-?+	Trans
rs11669790	19	21511782	ENSG00000182141	ZNF708	A	C	A	0.177	644148	-0.0045267	0.00230836	0.04987	--0--+---------++-??--	Trans
rs11669790	19	21511782	ENSG00000160352	ZNF714	A	C	A	0.177	644148	-0.0045267	0.00230836	0.04987	--0--+---------++-??--	Trans
rs11670056	19	18589943	ENSG00000105655	ISYNA1	T	C	T	0.0402086	30023.3	-0.017244	0.00794889	0.03	-	AUD_LA
rs11670056	19	18589943	ENSG00000130520	LSM4	T	C	T	0.0402086	30023.3	-0.017244	0.00794889	0.03	-	AUD_LA
rs116923630	13	27131971	ENSG00000132970	WASF3	T	C	T	0.1651	596309	0.00520156	0.00246636	0.03494	++-?++-+???++?+-++--?-	Trans
rs11698601	20	34205035	ENSG00000126001	CEP250	A	G	A	0.1771	645505	0.0051019	0.00230542	0.02687	+++-+----+-++?+-++-+-+	Trans
rs11698601	20	34205035	ENSG00000101019	UQCC1	A	G	A	0.1771	645505	0.0051019	0.00230542	0.02687	+++-+----+-++?+-++-+-+	Trans
rs11703157	22	32871230	ENSG00000100225	FBXO7	T	G	T	0.1647	343498	0.00809935	0.00325275	0.01277	?+-+++++++-+++???????-	Trans
rs1170443	16	68573295	ENSG00000039068	CDH1	C	G	C	0.765	101132	0.0112223	0.00524406	0.03235	?+++++-	Females
rs1170444	16	68573287	ENSG00000039068	CDH1	T	C	T	0.235	101132	-0.0111646	0.00524406	0.03324	?-----+	Females
rs1170445	16	68573064	ENSG00000039068	CDH1	T	G	T	0.765	101132	0.0112275	0.00524406	0.03228	?+++++-	Females
rs1172147	1	205225457	ENSG00000117222	RBBP5	A	G	A	0.0461	7086.7	-0.0844103	0.0400428	0.03504	0----	AUD_EAS
rs1172147	1	205225457	ENSG00000174529	TMEM81	A	G	A	0.0461	7086.7	-0.0844103	0.0400428	0.03504	0----	AUD_EAS
rs117253802	11	6676736	ENSG00000110171	TRIM3	A	G	A	0.3475	78066.1	-0.0145725	0.00531453	0.006097	?------	Males
rs117361304	6	116783619	ENSG00000188820	CALHM6	T	G	T	0.9233	640707	0.00872719	0.00331959	0.008558	+++++-+-+++-++++-?+-+?	Trans
rs11753247	6	39277886	ENSG00000112164	GLP1R	T	C	T	0.8667	236074	-0.00891432	0.00428161	0.03738	?-++----+++?-?????-???	Trans
rs11762273	7	98977187	ENSG00000221909	FAM200A	A	G	A	0.7484	645756	0.00609557	0.0020278	0.002649	+++++++--+++++-+++-+?+	Trans
rs11762273	7	98977187	ENSG00000198556	ZNF789	A	G	A	0.7484	645756	0.00609557	0.0020278	0.002649	+++++++--+++++-+++-+?+	Trans
rs11762273	7	98977187	ENSG00000197037	ZSCAN25	A	G	A	0.7484	645756	0.00609557	0.0020278	0.002649	+++++++--+++++-+++-+?+	Trans
rs11763242	7	135242973	ENSG00000080802	CNOT4	T	G	T	0.4959	7086.7	0.0350843	0.0167948	0.03674	+++-+	AUD_EAS
rs11763242	7	135242973	ENSG00000155561	NUP205	T	G	T	0.4959	7086.7	0.0350843	0.0167948	0.03674	+++-+	AUD_EAS
rs11766433	7	135243056	ENSG00000155561	NUP205	A	G	A	0.4962	7086.7	0.0344127	0.0167949	0.04048	+++-+	AUD_EAS
rs11766433	7	135243056	ENSG00000243317	STMP1	A	G	A	0.4962	7086.7	0.0344127	0.0167949	0.04048	+++-+	AUD_EAS
rs11769256	7	150725972	ENSG00000002933	TMEM176A	T	C	T	0.1869	78066.1	0.0170407	0.00649169	0.008653	?++++++	Males
rs11769256	7	150725972	ENSG00000106565	TMEM176B	T	C	T	0.1869	78066.1	0.0170407	0.00649169	0.008653	?++++++	Males
rs117760014	16	1020363	ENSG00000172366	MCRIP2	T	C	T	0.0754	626022	0.0124964	0.00338472	0.0002224	+++--+++??-++--??????-	Trans
rs117760014	16	1020363	ENSG00000005513	SOX8	T	C	T	0.0754	626022	0.0124964	0.00338472	0.0002224	+++--+++??-++--??????-	Trans
rs11778018	8	145026450	ENSG00000178209	PLEC	T	C	T	0.5973	496753	0.00436536	0.00204562	0.03283	+++++++-+-+	PAU_EUR
rs11803022	1	115212572	ENSG00000175984	DENND2C	A	G	A	0.8816	543489	0.00790581	0.00296876	0.007746	++++++--+-+?--+?--+??-	Trans
rs118133042	12	6772076	ENSG00000111676	ATN1	C	G	C	0.964	348959	-0.0142196	0.00642547	0.02689	-+-+-----	AUD_EUR
rs11825497	11	94226557	ENSG00000168876	ANKRD49	C	G	C	0.9006	501951	-0.00675823	0.00333575	0.04275	--+---+---+	PAU_EUR
rs11844366	14	24041624	ENSG00000215271	HOMEZ	T	C	T	0.8427	337865	0.00871062	0.00334124	0.009139	++++++?++	AUD_EUR
rs11858257	15	89164874	ENSG00000140545	MFGE8	T	C	T	0.7251	309377	-0.00592549	0.00284742	0.0374	---??--	Males
rs11864750	16	28875204	ENSG00000184110	EIF3C	A	T	A	0.63	646363	0.00414434	0.00182169	0.02291	++++++-+++-++++++---+-	Trans
rs11882311	19	53194344	ENSG00000167766	ZNF83	T	C	T	0.1094	503198	0.0065083	0.00319348	0.04154	+++++???+--?+++???????	Trans
rs11889536	2	220163543	ENSG00000163521	GLB1L	A	G	A	0.8527	542293	0.00649433	0.00270936	0.01652	+-++--++-+-?-?+---+??-	Trans
rs11895190	2	200838613	ENSG00000226124	FTCDNL1	A	G	A	0.8044	546451	-0.00790243	0.00241148	0.001048	-+---+-++--?---+--++?+	Trans
rs11908312	20	11871253	ENSG00000132640	BTBD3	C	G	C	0.3585	546318	0.00419524	0.00199488	0.03543	+--+--++---?+---+?+++-	Trans
rs11913699	22	36866409	ENSG00000100345	MYH9	A	G	A	0.0836709	30023.3	0.0201155	0.00577468	0.0005	+	AUD_LA
rs11936535	4	41216416	ENSG00000163697	APBB2	C	G	C	0.1019	638094	0.00651646	0.00292612	0.02597	+++++---+++---+??????+	Trans
rs11936535	4	41216416	ENSG00000179299	NSUN7	C	G	C	0.1019	638094	0.00651646	0.00292612	0.02597	+++++---+++---+??????+	Trans
rs1199963	13	37633525	ENSG00000102710	SUPT20H	T	G	T	0.1148	351926	-0.00972532	0.00373907	0.009309	----+++++	AUD_EUR
rs12046899	1	150336468	ENSG00000264522	OTUD7B	T	G	T	0.1573	350550	-0.00646865	0.00328025	0.04858	?----+--++?-0??---+-?-	Trans
rs12091406	1	183559841	ENSG00000198756	COLGALT2	A	G	A	0.0773	514702	-0.00846231	0.0036905	0.02187	--+--+-+-+-?--?++--??-	Trans
rs12092734	1	11968406	ENSG00000162490	DRAXIN	T	C	T	0.3028	7086.7	-0.0376847	0.0182758	0.03922	---+-	AUD_EAS
rs12102869	16	19918987	ENSG00000103550	KNOP1	T	C	T	0.754	7086.7	0.041334	0.0194972	0.03401	+++++	AUD_EAS
rs12124177	1	179050935	ENSG00000116199	FAM20B	T	C	T	0.0675	315185	-0.0109742	0.00502022	0.02882	---+---	Males
rs12130714	1	192778159	ENSG00000116750	UCHL5	A	T	A	0.842	246475	0.00800505	0.0039049	0.04039	?++++-++--+?++??-?+??+	Trans
rs12135645	1	182758863	ENSG00000135862	LAMC1	T	G	T	0.0682	78066.1	-0.0212324	0.0100389	0.03441	?------	Males
rs12196777	6	3064523	ENSG00000244041	LINC01011	T	C	T	0.3442	7086.7	0.0350312	0.0176747	0.04744	+-+--	AUD_EAS
rs12196777	6	3064523	ENSG00000124588	NQO2	T	C	T	0.3442	7086.7	0.0350312	0.0176747	0.04744	+-+--	AUD_EAS
rs12199529	6	52517006	ENSG00000112118	MCM3	T	C	T	0.0884	115717	-0.0183716	0.00732228	0.0121	------+	Females
rs12203636	6	3064249	ENSG00000244041	LINC01011	A	G	A	0.6554	7086.7	-0.0353748	0.0176697	0.04528	-+-++	AUD_EAS
rs12273085	11	19138511	ENSG00000166833	NAV2	C	G	C	0.6948	101132	0.0103812	0.00482847	0.03152	?+++-+-	Females
rs12273085	11	19138511	ENSG00000177054	ZDHHC13	C	G	C	0.6948	101132	0.0103812	0.00482847	0.03152	?+++-+-	Females
rs12285226	11	62078613	ENSG00000149016	TUT1	A	T	A	0.7249	352372	0.00742883	0.00266744	0.005345	+++-+-+++	AUD_EUR
rs12318540	12	106507085	ENSG00000013503	POLR3B	T	C	T	0.1062	5850	0.0589144	0.0299972	0.04957	?++	AUD_AFR
rs1233444	19	44764064	ENSG00000159915	ZNF233	A	G	A	0.3329	315185	-0.00537743	0.00267268	0.04421	-----+-	Males
rs12404604	1	244829280	ENSG00000203666	EFCAB2	A	G	A	0.7838	101132	-0.0110026	0.00540135	0.04161	?----+-	Females
rs1240707	1	1335302	ENSG00000187961	KLHL17	T	C	T	0.190356	30023.3	0.00959934	0.00406782	0.018	+	AUD_LA
rs12419227	11	117015238	ENSG00000149591	TAGLN	A	C	A	0.0543	644532	-0.0079678	0.00388673	0.04038	-++-+-----+--++--+++--	Trans
rs12460314	19	57989054	ENSG00000105146	AURKC	T	C	T	0.5946	7086.7	-0.0349079	0.0171033	0.04128	---++	AUD_EAS
rs12460314	19	57989054	ENSG00000121406	ZNF549	T	C	T	0.5946	7086.7	-0.0349079	0.0171033	0.04128	---++	AUD_EAS
rs12469096	2	231921586	ENSG00000135914	HTR2B	C	G	C	0.2137	89414.1	-0.0143696	0.0057686	0.01273	?----+-++	AUD_EUR
rs12481717	20	31215664	ENSG00000101350	KIF3B	A	G	A	0.1254	351363	0.00764356	0.00360206	0.03384	?+-+++++++-++-?+++++??	Trans
rs12485064	22	45608347	ENSG00000226328	NUP50-DT	A	G	A	0.3279	101132	0.00988478	0.00473636	0.03688	?++++++	Females
rs12495866	3	19988182	ENSG00000163576	EFHB	A	G	A	0.7753	315185	-0.00611669	0.00301761	0.04267	-+---+-	Males
rs12505266	4	56412169	ENSG00000134852	CLOCK	T	C	T	0.3669	502262	-0.00443018	0.00207018	0.03235	----+--+-++	PAU_EUR
rs12528340	6	14211277	ENSG00000010017	RANBP9	C	G	C	0.6486	219457	0.00726551	0.00316166	0.02157	?+?+++-++-??+???+?+???	Trans
rs12587583	14	69510441	ENSG00000139990	DCAF5	T	C	T	0.2598	239311	0.00837216	0.00329613	0.0111	?+-+++++-+-	PAU_EUR
rs12601696	17	48785039	ENSG00000108848	LUC7L3	T	C	T	0.0594	628318	0.0115709	0.00377395	0.00217	+--++--+???+-?----+?++	Trans
rs12609819	19	56915621	ENSG00000198440	ZNF583	A	G	A	0.5415	245467	-0.00618112	0.00286428	0.03094	?-+-+-+--++?+??---+??-	Trans
rs12618252	2	25207950	ENSG00000115137	DNAJC27	A	G	A	0.5126	115717	-0.009336	0.00415858	0.0248	+--++-+	Females
rs12650192	4	186650946	ENSG00000186352	ANKRD37	T	C	T	0.7568	78066.1	0.0122992	0.00589888	0.03706	?+-++--	Males
rs12653309	5	10857272	ENSG00000164236	ANKRD33B	T	G	T	0.4458	115717	-0.00896183	0.00418191	0.03212	--+-+++	Females
rs12653309	5	10857272	ENSG00000112977	DAP	T	G	T	0.4458	115717	-0.00896183	0.00418191	0.03212	--+-+++	Females
rs12683459	9	124048298	ENSG00000119402	FBXW2	A	G	A	0.3232	104441	0.010451	0.00467815	0.02549	+-?	AUD_AFR
rs12683459	9	124048298	ENSG00000056558	TRAF1	A	G	A	0.3232	104441	0.010451	0.00467815	0.02549	+-?	AUD_AFR
rs12702450	7	1209637	ENSG00000146540	C7orf50	A	C	A	0.1959	640251	-0.00870359	0.00222655	9.268e-05	--+-++--+-+-+?-+-++-+-	Trans
rs12702450	7	1209637	ENSG00000225968	ELFN1	A	C	A	0.1959	640251	-0.00870359	0.00222655	9.268e-05	--+-++--+-+-+?-+-++-+-	Trans
rs12704637	7	91874686	ENSG00000001629	ANKIB1	T	C	T	0.3709	89213	0.0116934	0.00490082	0.01701	?+++++++-	AUD_EUR
rs12716973	16	29937652	ENSG00000103495	MAZ	A	G	A	0.5353	252614	-0.00698701	0.00282076	0.01324	?-+---+--+-?-??--+-+?+	Trans
rs12716973	16	29937652	ENSG00000149922	TBX6	A	G	A	0.5353	252614	-0.00698701	0.00282076	0.01324	?-+---+--+-?-??--+-+?+	Trans
rs12768433	10	103880309	ENSG00000138111	MFSD13A	A	G	A	0.2366	643610	0.00793469	0.00207389	0.0001303	+++++++++-++++++-?+-?-	Trans
rs12773699	10	45455227	ENSG00000224812	TMEM72-AS1	T	C	T	0.8353	546107	-0.00574508	0.00257974	0.02597	-----+-----?+-+-+?+?-+	Trans
rs12774262	10	120458136	ENSG00000165672	PRDX3	A	C	A	0.6588	252590	-0.00613384	0.00296751	0.03871	?---+-+--+-?-??+-+--?+	Trans
rs12824458	12	49627819	ENSG00000134285	FKBP11	C	G	C	0.242782	30023.3	0.00988703	0.00365149	0.0068	+	AUD_LA
rs12824458	12	49627819	ENSG00000167553	TUBA1C	C	G	C	0.242782	30023.3	0.00988703	0.00365149	0.0068	+	AUD_LA
rs12881545	14	101176212	ENSG00000100811	YY1	C	G	C	0.669	78066.1	-0.0138049	0.00537785	0.01026	?--++-+	Males
rs12900078	15	85523969	ENSG00000170776	AKAP13	A	G	A	0.0818405	30023.3	-0.0139129	0.00574002	0.015	-	AUD_LA
rs12908468	15	90304236	ENSG00000166821	PEX11A	T	G	T	0.6867	546394	-0.00426086	0.00206237	0.03881	----+-+----?-+--+++-?-	Trans
rs12916364	15	49338132	ENSG00000166200	COPS2	A	G	A	0.2316	253442	0.00704855	0.0033295	0.03422	?++++--+-++?+-?-+---?-	Trans
rs12921022	16	56716323	ENSG00000125124	BBS2	T	G	T	0.0347	640746	-0.00952778	0.00482664	0.04839	----+-++++-+-+-++-+?+-	Trans
rs12928797	16	403289	ENSG00000007384	RHBDF1	T	G	T	0.2895	87767.5	0.0147666	0.0052625	0.005021	?++++++++	AUD_EUR
rs12929878	16	412447	ENSG00000197562	RAB40C	A	G	A	0.3015	84843.7	0.0135681	0.00528971	0.01031	?++++++++	AUD_EUR
rs12929878	16	412447	ENSG00000007384	RHBDF1	A	G	A	0.3015	84843.7	0.0135681	0.00528971	0.01031	?++++++++	AUD_EUR
rs12935418	16	81070008	ENSG00000103121	CMC2	C	G	C	0.1466	646310	0.00514246	0.00248668	0.03862	+-+-+-++++++++++--++-+	Trans
rs12939559	17	19366619	ENSG00000142494	SLC47A1	A	T	A	0.479	7086.7	0.0334341	0.0168095	0.04667	+-+++	AUD_EAS
rs12939559	17	19366619	ENSG00000083290	ULK2	A	T	A	0.479	7086.7	0.0334341	0.0168095	0.04667	+-+++	AUD_EAS
rs12946397	17	56769979	ENSG00000068489	PRR11	T	C	T	0.1952	646370	0.00436923	0.00221901	0.0489	+++-+---+--++-+++--+--	Trans
rs12952915	17	40118552	ENSG00000168259	DNAJC7	A	G	A	0.1844	78066.1	0.0132275	0.00652564	0.0427	?+0--++	Males
rs12952915	17	40118552	ENSG00000126561	STAT5A	A	G	A	0.1844	78066.1	0.0132275	0.00652564	0.0427	?+0--++	Males
rs12956085	18	54318503	ENSG00000091164	TXNL1	T	C	T	0.8655	115717	-0.0151454	0.00609228	0.01291	---+--+	Females
rs12979308	19	1275987	ENSG00000071626	DAZAP1	C	G	C	0.2327	224150	-0.00752145	0.00353452	0.03332	?--+-????--?+??----??+	Trans
rs12979308	19	1275987	ENSG00000071655	MBD3	C	G	C	0.2327	224150	-0.00752145	0.00353452	0.03332	?--+-????--?+??----??+	Trans
rs12981915	19	46389880	ENSG00000012061	ERCC1	T	C	T	0.2648	640555	0.00627939	0.00200236	0.001715	++++---+-+-+--+-+--+--	Trans
rs12982115	19	49248640	ENSG00000183207	RUVBL2	A	G	A	0.5593	251478	0.00995448	0.00284008	0.0004568	?+-+++--+++?++?+--+-?-	Trans
rs12983007	19	3142005	ENSG00000176490	DIRAS1	A	C	A	0.166133	30023.3	-0.00859283	0.00426451	0.044	-	AUD_LA
rs12983263	19	18631631	ENSG00000105701	FKBP8	A	G	A	0.2102	248160	0.00723215	0.0034837	0.03787	?++?++---+-?+?++-?++?+	Trans
rs12984288	19	48758959	ENSG00000268001	CARD8-AS1	T	C	T	0.7774	646356	-0.00453936	0.00211428	0.03179	--+-+-----++-+--++-+--	Trans
rs12984288	19	48758959	ENSG00000105516	DBP	T	C	T	0.7774	646356	-0.00453936	0.00211428	0.03179	--+-+-----++-+--++-+--	Trans
rs12984859	19	48759173	ENSG00000105516	DBP	T	C	T	0.7772	646355	-0.00450198	0.00211361	0.03316	--+-+-----++-+--++-+--	Trans
rs12988616	2	61244663	ENSG00000115464	USP34	A	C	A	0.7824	646099	-0.00559439	0.00213201	0.008694	-------+-++-++++---?--	Trans
rs13024463	2	174878126	ENSG00000172845	SP3	A	G	A	0.1914	6700	-0.0505074	0.0219502	0.02139	---?-	AUD_EAS
rs13102719	4	187112457	ENSG00000145476	CYP4V2	T	C	T	0.1382	80643.4	-0.0222718	0.00721469	0.00202	?-----++?	AUD_EUR
rs13120295	4	2965611	ENSG00000087266	SH3BP2	C	G	C	0.3804	545865	-0.00693714	0.00197134	0.0004326	--0+--+----?+?+++---+-	Trans
rs13126617	4	140375145	ENSG00000164134	NAA15	C	G	C	0.2295	646362	0.00616168	0.00209154	0.003224	++-+++++-+---+++++--+-	Trans
rs13134328	4	140065768	ENSG00000109390	NDUFC1	T	C	T	0.7605	646368	-0.00758379	0.00206081	0.0002335	-------+++-++---++-+-+	Trans
rs13159206	5	140892809	ENSG00000081791	DELE1	A	G	A	0.2071	101132	0.0169434	0.00548684	0.002018	?+++++-	Females
rs13177180	5	114880593	ENSG00000129596	CDO1	A	G	A	0.471	71065.7	0.0106276	0.00531379	0.04552	?++++??	Males
rs1319199	22	20779563	ENSG00000093010	COMT	T	C	T	0.061	101132	-0.018683	0.00929042	0.04434	?--+---	Females
rs1319199	22	20779563	ENSG00000099917	MED15	T	C	T	0.061	101132	-0.018683	0.00929042	0.04434	?--+---	Females
rs13214277	6	146136125	ENSG00000112425	EPM2A	T	G	T	0.252487	30023.3	-0.00828621	0.00367977	0.024	-	AUD_LA
rs1324738	1	160312625	ENSG00000066294	CD84	T	C	T	0.057	542118	-0.00854559	0.00414231	0.03908	-+-+-+-----?+++?++--?-	Trans
rs1326199	10	91597627	ENSG00000232229	LINC00865	C	G	C	0.8582	516152	0.00614497	0.00282138	0.02943	++-+++++-++?++?---+??-	Trans
rs132919	22	41809903	ENSG00000100395	L3MBTL2	C	G	C	0.7751	228535	0.0103232	0.00354264	0.003566	?+-++++-????+??-+++-?-	Trans
rs132919	22	41809903	ENSG00000198911	SREBF2	C	G	C	0.7751	228535	0.0103232	0.00354264	0.003566	?+-++++-????+??-+++-?-	Trans
rs13291966	9	36488261	ENSG00000137075	RNF38	A	C	A	0.5926	252247	0.00612324	0.00286535	0.03257	?+++-++++++?++?-++++??	Trans
rs132920	22	41810170	ENSG00000100395	L3MBTL2	T	C	T	0.2167	616337	-0.0108278	0.00218612	7.297e-07	--+----+--+-+-?+---+-+	Trans
rs132920	22	41810170	ENSG00000198911	SREBF2	T	C	T	0.2167	616337	-0.0108278	0.00218612	7.297e-07	--+----+--+-+-?+---+-+	Trans
rs13298510	9	34329045	ENSG00000198876	DCAF12	T	C	T	0.0279404	30023.3	0.0244069	0.00969024	0.012	+	AUD_LA
rs133377	22	42466950	ENSG00000183569	SERHL2	T	C	T	0.6549	646358	0.00510062	0.00185006	0.005827	+++++-+++++--+++++-+-+	Trans
rs133381	22	42470608	ENSG00000235568	NFAM1	C	G	C	0.3301	546780	-0.00613918	0.00203351	0.002535	-----+-----?+-----+-+-	Trans
rs133381	22	42470608	ENSG00000183569	SERHL2	C	G	C	0.3301	546780	-0.00613918	0.00203351	0.002535	-----+-----?+-----+-+-	Trans
rs13411809	2	9614523	ENSG00000119203	CPSF3	A	G	A	0.6221	27018.5	0.0186392	0.00887157	0.03562	??+++++	Females
rs13412112	2	69990290	ENSG00000124380	SNRNP27	T	G	T	0.6266	95855.8	-0.009953	0.00472154	0.03507	???+-------?--??++-???	Trans
rs13412823	2	191399128	ENSG00000115419	GLS	C	G	C	0.1948	502122	0.0054247	0.0025196	0.03128	+++-+--++-+	PAU_EUR
rs137115	22	43011403	ENSG00000128274	A4GALT	T	C	T	0.2053	310846	0.00675388	0.00313988	0.03147	+++-+?+	Males
rs13733	15	55489104	ENSG00000069943	PIGB	A	G	A	0.4992	105432	-0.00881516	0.00435532	0.04293	--+	AUD_AFR
rs13757	1	205601199	ENSG00000133069	TMCC2	A	G	A	0.015	2182.6	0.369818	0.124267	0.002919	?+?+?	AUD_EAS
rs137697	22	39745639	ENSG00000100324	TAB1	A	G	A	0.7114	104574	0.00997954	0.0048257	0.0386	+-?	AUD_AFR
rs138233436	7	29725168	ENSG00000122574	WIPF3	C	G	C	0.8528	315185	0.0101455	0.00355483	0.00432	+-+---+	Males
rs138667230	17	19912728	ENSG00000083290	ULK2	A	C	A	0.9216	78066.1	-0.0241675	0.00941469	0.01024	?----++	Males
rs1400261	3	136537977	ENSG00000239213	NCK1-DT	A	G	A	0.3147	308185	-0.00612457	0.00274275	0.02558	--+-+??	Males
rs1400262	3	136537975	ENSG00000239213	NCK1-DT	A	G	A	0.684	308185	0.00635886	0.00273971	0.02029	++-+-??	Males
rs1400263	3	136537916	ENSG00000239213	NCK1-DT	T	C	T	0.6863	315185	0.00636813	0.00271446	0.01898	++-+-++	Males
rs140274410	1	37980444	ENSG00000163875	MEAF6	C	G	C	0.0796	351209	0.00900141	0.00440813	0.04117	+++++++++	AUD_EUR
rs140564717	1	15911418	ENSG00000132906	CASP9	A	G	A	0.0225	237092	-0.02965	0.00979194	0.002465	?---+-+-+--???????????	Trans
rs140602278	19	51143123	ENSG00000131408	NR1H2	T	C	T	0.8243	490026	0.00560316	0.00265427	0.0348	+++?++--????+?+++++-??	Trans
rs141573908	1	161410297	ENSG00000158793	NIT1	A	C	A	0.843	101921	-0.0149096	0.00608803	0.01432	--?	AUD_AFR
rs1421896	5	141016288	ENSG00000131507	NDFIP1	T	G	T	0.3955	101132	-0.0116866	0.00454733	0.01016	?----+-	Females
rs143107189	9	130922427	ENSG00000197694	SPTAN1	T	G	T	0.0488	628319	-0.0119741	0.00414044	0.003825	------+-???--?--+--+?-	Trans
rs143228205	14	88459280	ENSG00000054983	GALC	A	C	A	0.133	638286	-0.00518412	0.0026064	0.04665	-------++----++?????--	Trans
rs144131441	12	56509918	ENSG00000065357	DGKA	C	G	C	0.0748	315185	0.00950367	0.00478774	0.04711	+++--+-	Males
rs1451819	4	39183732	ENSG00000121897	LIAS	A	G	A	0.1234	545288	0.0100096	0.00291145	0.0005866	++++++++++-?+?+-++-+?+	Trans
rs1451820	4	39183447	ENSG00000121897	LIAS	A	G	A	0.8761	645206	-0.0114677	0.00267188	1.771e-05	----------+--?-+--+-+-	Trans
rs1456439	4	25972117	ENSG00000091490	SEL1L3	T	C	T	0.6552	7086.7	0.0372591	0.0176667	0.03492	+++++	AUD_EAS
rs1476138	12	49525380	ENSG00000129315	CCNT1	A	G	A	0.6034	645497	-0.00381231	0.00179911	0.03406	-+-++-+-+--++?-+++-+--	Trans
rs1476138	12	49525380	ENSG00000134285	FKBP11	A	G	A	0.6034	645497	-0.00381231	0.00179911	0.03406	-+-++-+-+--++?-+++-+--	Trans
rs1482335	8	22437556	ENSG00000275074	NUDT18	A	T	A	0.0867	624226	-0.00708934	0.0031805	0.02583	---++++-?-+--++?????-?	Trans
rs148525094	5	178157545	ENSG00000050767	COL23A1	T	G	T	0.2943	331774	0.00641378	0.00269373	0.01726	++--++???	AUD_EUR
rs1485345	12	30907740	ENSG00000110888	CAPRIN2	T	G	T	0.8358	105425	0.0143081	0.00587844	0.01494	+++	AUD_AFR
rs1485346	12	30907594	ENSG00000110888	CAPRIN2	A	C	A	0.8334	105424	0.0140557	0.00584439	0.01616	+++	AUD_AFR
rs149315354	17	19912729	ENSG00000083290	ULK2	C	G	C	0.0677	356689	0.0107307	0.00471264	0.02278	?+++-+++???0-?-???????	Trans
rs153558	5	112257251	ENSG00000129625	REEP5	T	C	T	0.3445	78066.1	-0.0113806	0.0053255	0.03263	?--+---	Males
rs1547180	1	46768408	ENSG00000171357	LURAP1	T	C	T	0.2453	545580	-0.00714424	0.00222493	0.001323	--+---++-++?+?-+-+++?-	Trans
rs1573413	21	43916339	ENSG00000160194	NDUFV3	A	G	A	0.571536	30023.3	-0.00928719	0.00322891	0.004	-	AUD_LA
rs158922	5	60240986	ENSG00000164182	NDUFAF2	A	G	A	0.3458	646368	0.00438437	0.00184916	0.01776	++-+++-+-++-+-++--+-++	Trans
rs1624087	19	37464375	ENSG00000198453	ZNF568	A	G	A	0.5691	646354	0.00579359	0.00177609	0.001107	++++-+--+--+-++-+----+	Trans
rs1629906	15	45459564	ENSG00000171766	GATM	A	G	A	0.8539	545622	-0.00581348	0.00271025	0.03199	----++--++-?-?-+++--+-	Trans
rs1629906	15	45459564	ENSG00000137767	SQOR	A	G	A	0.8539	545622	-0.00581348	0.00271025	0.03199	----++--++-?-?-+++--+-	Trans
rs164390	5	68463014	ENSG00000145740	SLC30A5	T	G	T	0.4042	78066.1	0.0145165	0.00515684	0.00488	?++++++	Males
rs1648309	15	45459182	ENSG00000171766	GATM	A	G	A	0.8564	545762	-0.00567168	0.00272939	0.03773	----++--++-?-?-++---+-	Trans
rs1660345	8	101322762	ENSG00000070756	PABPC1	A	C	A	0.4026	7086.7	-0.0413972	0.0171204	0.01562	---+-	AUD_EAS
rs1662747	17	42005546	ENSG00000161647	MPP3	A	G	A	0.5914	115717	-0.0104317	0.00422849	0.01362	--+----	Females
rs1667618	2	74347666	ENSG00000163170	BOLA3	T	G	T	0.6067	249900	0.00669767	0.00289566	0.02072	?+++-+++++-?+???-+-+?+	Trans
rs1689512	12	56510637	ENSG00000135469	COQ10A	A	G	A	0.8794	315185	0.0107632	0.00386749	0.005385	+++--+-	Males
rs1689512	12	56510637	ENSG00000139579	NABP2	A	G	A	0.8794	315185	0.0107632	0.00386749	0.005385	+++--+-	Males
rs1689512	12	56510637	ENSG00000197728	RPS26	A	G	A	0.8794	315185	0.0107632	0.00386749	0.005385	+++--+-	Males
rs16933823	11	17099613	ENSG00000070081	NUCB2	A	G	A	0.17026	30023.3	0.00956125	0.00422462	0.024	+	AUD_LA
rs16943176	17	56769887	ENSG00000068489	PRR11	A	G	A	0.1958	646368	0.00435308	0.00221644	0.04948	+++-+---+--++-00+--+--	Trans
rs16950305	12	121022481	ENSG00000157895	C12orf43	A	G	A	0.1622	78066.1	-0.0142794	0.00686509	0.03752	?---+-+	Males
rs16954223	17	4762035	ENSG00000183018	SPNS2	A	C	A	0.9056	315185	0.00957599	0.00430769	0.02623	+++++++	Males
rs16954304	17	4871518	ENSG00000108523	RNF167	T	C	T	0.9343	644045	0.00947043	0.0035563	0.007737	+++++-+--+++---+++-??-	Trans
rs16984003	19	53104580	ENSG00000221923	ZNF880	A	G	A	0.8544	315185	-0.00947735	0.00357097	0.007943	-----+-	Males
rs17006711	3	20228005	ENSG00000129810	SGO1	T	C	T	0.2265	546433	0.00684228	0.00228533	0.002751	+++++--++++?--+-+++-?-	Trans
rs1707303	1	46598273	ENSG00000197429	IPP	A	C	A	0.41	5850	-0.0427442	0.0187887	0.02291	?--	AUD_AFR
rs1707303	1	46598273	ENSG00000117481	NSUN4	A	C	A	0.41	5850	-0.0427442	0.0187887	0.02291	?--	AUD_AFR
rs17088859	8	22832115	ENSG00000147439	BIN3	T	C	T	0.3096	88460.1	0.0106495	0.00514221	0.03836	?+-++-++-	AUD_EUR
rs17104597	14	68162559	ENSG00000100554	ATP6V1D	A	G	A	0.8534	546783	-0.00789701	0.00270353	0.003493	------+----?----+++++-	Trans
rs17105195	14	77499279	ENSG00000198894	CIPC	A	G	A	0.236	253182	0.00654619	0.0033095	0.04789	?+-+++-+-+-?++?++--??+	Trans
rs17105195	14	77499279	ENSG00000071246	VASH1	A	G	A	0.236	253182	0.00654619	0.0033095	0.04789	?+-+++-+-+-?++?++--??+	Trans
rs1718408	3	196466504	ENSG00000163960	UBXN7	A	G	A	0.783	101132	0.0130321	0.00539409	0.01571	?+++++-	Females
rs17258783	9	34253097	ENSG00000147955	SIGMAR1	T	C	T	0.0645	105432	-0.0179874	0.00886518	0.04242	-+-	AUD_AFR
rs17258783	9	34253097	ENSG00000137073	UBAP2	T	C	T	0.0645	105432	-0.0179874	0.00886518	0.04242	-+-	AUD_AFR
rs17265089	1	59250675	ENSG00000184292	TACSTD2	C	G	C	0.9569	632116	-0.0121528	0.00437937	0.005524	-++-----++--?-+???-???	Trans
rs17305503	21	48055659	ENSG00000160298	C21orf58	C	G	C	0.0727	628080	-0.00766308	0.00343636	0.02575	---+-+-+-?-+?-+???????	Trans
rs1735428	8	146052559	ENSG00000147799	ARHGAP39	C	G	C	0.3695	253421	0.00828503	0.00291009	0.004415	?+++-++-+++?++?+---+?+	Trans
rs17361812	1	46814008	ENSG00000117481	NSUN4	T	C	T	0.2936	315185	0.00576912	0.00276564	0.03699	++-++-+	Males
rs1736193	19	2785273	ENSG00000125912	NCLN	C	G	C	0.2364	639934	0.00583984	0.00208045	0.005008	++-+-+++-?+++?++++-+++	Trans
rs1736209	17	17140485	ENSG00000154803	FLCN	C	G	C	0.2128	89281.5	0.0123384	0.00578182	0.03281	?++++-+-+	AUD_EUR
rs17371795	21	47855876	ENSG00000142173	COL6A2	A	G	A	0.8059	7086.7	-0.0601115	0.0212258	0.004622	----+	AUD_EAS
rs1748383	1	158173706	ENSG00000158477	CD1A	T	C	T	0.2325	645985	0.00422783	0.00208268	0.04239	++-++-+-+++++++0---?+-	Trans
rs17522918	1	45987574	ENSG00000280670	CCDC163	A	C	A	0.0965	315185	-0.00988318	0.00426551	0.02049	--+-+--	Males
rs17523637	15	90645821	ENSG00000140577	CRTC3	A	T	A	0.083	78066.1	-0.0258401	0.00917293	0.004842	?---+--	Males
rs17523637	15	90645821	ENSG00000166821	PEX11A	A	T	A	0.083	78066.1	-0.0258401	0.00917293	0.004842	?---+--	Males
rs17523637	15	90645821	ENSG00000196391	ZNF774	A	T	A	0.083	78066.1	-0.0258401	0.00917293	0.004842	?---+--	Males
rs17554278	13	21100702	ENSG00000032742	IFT88	A	G	A	0.1886	279585	-0.00855649	0.0034185	0.01232	?----+--+--?+?+-+---?+	Trans
rs17556939	3	15599055	ENSG00000131375	CAPN7	A	T	A	0.1752	236440	-0.00942962	0.00382541	0.01371	?-+--+--+++	PAU_EUR
rs17660212	16	2918292	ENSG00000059122	FLYWCH1	A	G	A	0.608	78066.1	-0.0115339	0.00518376	0.02609	?--+---	Males
rs17660212	16	2918292	ENSG00000167977	KCTD5	A	G	A	0.608	78066.1	-0.0115339	0.00518376	0.02609	?--+---	Males
rs17660212	16	2918292	ENSG00000140992	PDPK1	A	G	A	0.608	78066.1	-0.0115339	0.00518376	0.02609	?--+---	Males
rs17660212	16	2918292	ENSG00000167978	SRRM2	A	G	A	0.608	78066.1	-0.0115339	0.00518376	0.02609	?--+---	Males
rs17660212	16	2918292	ENSG00000162065	TBC1D24	A	G	A	0.608	78066.1	-0.0115339	0.00518376	0.02609	?--+---	Males
rs1771220	9	116163645	ENSG00000136867	SLC31A2	C	G	C	0.3114	242881	0.00610081	0.00309843	0.04893	?+0+-+++--??+??++?+?-+	Trans
rs1773225	3	194403578	ENSG00000041802	LSG1	A	G	A	0.5382	78066.1	-0.0116144	0.00507622	0.02213	?-++++-	Males
rs1773225	3	194403578	ENSG00000231770	TMEM44-AS1	A	G	A	0.5382	78066.1	-0.0116144	0.00507622	0.02213	?-++++-	Males
rs1784220	11	65337714	ENSG00000173825	TIGD3	T	G	T	0.208129	30023.3	0.00774347	0.00391992	0.048	+	AUD_LA
rs17854357	11	65601560	ENSG00000172803	SNX32	C	G	C	0.1648	115717	-0.0151946	0.00560272	0.006684	----+--	Females
rs1800180	12	57569513	ENSG00000196531	NACA	A	G	A	0.328	545217	0.00587038	0.00203974	0.004001	+-+--+-+---?+?++-++??+	Trans
rs1800538	22	29999236	ENSG00000100330	MTMR3	C	G	C	0.2548	646370	-0.00432543	0.0020184	0.03211	-+-----+--+--+-+--+---	Trans
rs1800975	9	100459578	ENSG00000106785	TRIM14	T	C	T	0.3328	253481	0.0066018	0.00298049	0.02676	?++++---++-?-+?-++-+?+	Trans
rs1803415	20	1099523	ENSG00000088832	FKBP1A	T	G	T	0.1799	646217	-0.00521674	0.00229005	0.02274	---+--+-+++---+-++++-+	Trans
rs1803415	20	1099523	ENSG00000101298	SNPH	T	G	T	0.1799	646217	-0.00521674	0.00229005	0.02274	---+--+-+++---+-++++-+	Trans
rs1817050	7	32931906	ENSG00000122643	NT5C3A	T	G	T	0.6002	115717	-0.00951356	0.00424334	0.02498	--+-+-+	Females
rs183169704	2	27434820	ENSG00000221843	C2orf16	A	G	A	0.0532	587753	0.0136028	0.00410959	0.0009322	+-0?+++-???--?+??????+	Trans
rs183169704	2	27434820	ENSG00000198522	GPN1	A	G	A	0.0532	587753	0.0136028	0.00410959	0.0009322	+-0?+++-???--?+??????+	Trans
rs1837913	15	78340216	ENSG00000167202	TBC1D2B	T	C	T	0.7435	315185	0.0062326	0.00288413	0.03072	+++++-+	Males
rs1850512	17	27621349	ENSG00000198720	ANKRD13B	T	C	T	0.108976	30023.3	-0.0126542	0.00512217	0.013	-	AUD_LA
rs185220	5	56205357	ENSG00000062194	GPBP1	A	G	A	0.1901	645879	-0.00772033	0.00224233	0.0005759	--+--+----+-++-+++-+?-	Trans
rs1868603	3	44690512	ENSG00000163814	CDCP1	C	G	C	0.1306	315185	0.00889971	0.00373781	0.01727	++-++--	Males
rs1870125	2	219187901	ENSG00000135929	CYP27A1	T	C	T	0.6112	7086.7	0.0408727	0.0172241	0.01763	+++-+	AUD_EAS
rs1870125	2	219187901	ENSG00000135912	TTLL4	T	C	T	0.6112	7086.7	0.0408727	0.0172241	0.01763	+++-+	AUD_EAS
rs1871043	11	67374581	ENSG00000110717	NDUFS8	T	C	T	0.3847	105427	-0.00960112	0.00447605	0.03196	--+	AUD_AFR
rs1871043	11	67374581	ENSG00000172830	SSH3	T	C	T	0.3847	105427	-0.00960112	0.00447605	0.03196	--+	AUD_AFR
rs187899006	2	27434821	ENSG00000221843	C2orf16	A	G	A	0.0532	587753	0.0136069	0.00410959	0.0009293	+-0?+++-???--?+??????+	Trans
rs187899006	2	27434821	ENSG00000198522	GPN1	A	G	A	0.0532	587753	0.0136069	0.00410959	0.0009293	+-0?+++-???--?+??????+	Trans
rs1879106	18	77905123	ENSG00000226742	HSBP1L1	T	C	T	0.2784	7086.7	-0.038238	0.0187349	0.04123	-----	AUD_EAS
rs190251279	11	3013287	ENSG00000269821	KCNQ1OT1	C	G	C	0.7222	297348	0.00607958	0.00289504	0.03576	+?+---???	AUD_EUR
rs1930786	9	123691469	ENSG00000056558	TRAF1	C	G	C	0.349	105430	-0.0111475	0.00456865	0.01471	-+-	AUD_AFR
rs1951433	9	35757193	ENSG00000159884	CCDC107	T	C	T	0.2529	5850	0.0650303	0.0212517	0.002212	?++	AUD_AFR
rs195165	11	61722838	ENSG00000167994	RAB3IL1	A	T	A	0.91	534278	0.00879219	0.00338031	0.00929	+++++-+++++?+?+???????	Trans
rs1968127	7	66056803	ENSG00000106609	TMEM248	T	C	T	0.4943	646364	0.00398272	0.00175915	0.02355	++++--++-+-+-+--+--+--	Trans
rs198537	17	48637519	ENSG00000015532	XYLT2	T	C	T	0.0527	506578	0.0104758	0.00444642	0.01849	++-+++++-++?-???++-?-?	Trans
rs198819	6	26124430	ENSG00000010704	HFE	T	C	T	0.4979	646362	0.00446623	0.00175905	0.01113	+--++-++++++-----+++--	Trans
rs2012013	19	21541806	ENSG00000182141	ZNF708	T	C	T	0.5001	115717	-0.0088134	0.00415727	0.034	-----+-	Females
rs2012954	17	17184399	ENSG00000154803	FLCN	A	C	A	0.3377	101132	0.0120734	0.00470148	0.01024	?+++++-	Females
rs2015216	19	48707740	ENSG00000105447	GRWD1	A	G	A	0.5583	6700	-0.0361547	0.0173904	0.0376	+--?-	AUD_EAS
rs202635	22	41809637	ENSG00000198911	SREBF2	T	C	T	0.7834	616340	0.010764	0.00218648	8.535e-07	++-++++-++-+-+?-+++-+-	Trans
rs2034695	2	44395093	ENSG00000138095	LRPPRC	C	G	C	0.2196	89272.2	-0.0150803	0.00571657	0.008332	?--------	AUD_EUR
rs2034695	2	44395093	ENSG00000138078	PREPL	C	G	C	0.2196	89272.2	-0.0150803	0.00571657	0.008332	?--------	AUD_EUR
rs2038753	1	150206698	ENSG00000150337	FCGR1A	A	C	A	0.571	251262	-0.00559775	0.00285018	0.04951	?-+-+----+-?-??----+??	Trans
rs2049050	19	18315629	ENSG00000105640	RPL18A	T	C	T	0.1124	7086.7	0.0621245	0.026583	0.01946	++++-	AUD_EAS
rs2049050	19	18315629	ENSG00000221983	UBA52	T	C	T	0.1124	7086.7	0.0621245	0.026583	0.01946	++++-	AUD_EAS
rs2061916	19	21541708	ENSG00000182141	ZNF708	A	T	A	0.7934	352373	0.00616976	0.00294218	0.036	+++-+++++	AUD_EUR
rs2061916	19	21541708	ENSG00000160352	ZNF714	A	T	A	0.7934	352373	0.00616976	0.00294218	0.036	+++-+++++	AUD_EUR
rs2065153	1	90228672	ENSG00000171492	LRRC8D	A	G	A	0.3512	115717	-0.0106425	0.00435454	0.01454	+---+-+	Females
rs2069895	2	128174068	ENSG00000163161	ERCC3	A	G	A	0.6602	115717	-0.0088387	0.00438863	0.04401	+------	Females
rs2070873	12	120763440	ENSG00000022840	RNF10	A	C	A	0.1188	87117	0.0164891	0.00740416	0.02594	?++-+---+	AUD_EUR
rs2072378	12	6580249	ENSG00000089692	LAG3	T	C	T	0.6887	315185	-0.00584018	0.00272016	0.03176	-++-+--	Males
rs2072378	12	6580249	ENSG00000110799	VWF	T	C	T	0.6887	315185	-0.00584018	0.00272016	0.03176	-++-+--	Males
rs2072962	20	1099329	ENSG00000088832	FKBP1A	A	G	A	0.1882	546625	-0.00498175	0.00244683	0.04176	------+-+++?--0-++++-+	Trans
rs2072962	20	1099329	ENSG00000101298	SNPH	A	G	A	0.1882	546625	-0.00498175	0.00244683	0.04176	------+-+++?--0-++++-+	Trans
rs2072963	20	1099294	ENSG00000088832	FKBP1A	T	C	T	0.8483	501814	0.00555121	0.00278256	0.04607	+++-++-+-+-	PAU_EUR
rs2072963	20	1099294	ENSG00000101298	SNPH	T	C	T	0.8483	501814	0.00555121	0.00278256	0.04607	+++-++-+-+-	PAU_EUR
rs2076363	1	6684906	ENSG00000158292	GPR153	C	G	C	0.8197	7086.7	-0.0536609	0.02184	0.01401	-----	AUD_EAS
rs2165162	11	74659789	ENSG00000166439	RNF169	C	G	C	0.2673	646361	-0.00467434	0.00198739	0.01865	-+-+-++--+----+++++-++	Trans
rs2165162	11	74659789	ENSG00000166435	XRRA1	C	G	C	0.2673	646361	-0.00467434	0.00198739	0.01865	-+-+-++--+----+++++-++	Trans
rs2167079	11	47270255	ENSG00000025434	NR1H3	T	C	T	0.2965	315185	0.00608359	0.00275775	0.02737	++--++-	Males
rs2168435	3	132379065	ENSG00000081307	UBA5	T	C	T	0.1045	501958	-0.00659364	0.00326256	0.04331	-------+-++	PAU_EUR
rs2173651	12	117525253	ENSG00000135108	FBXO21	T	C	T	0.486	244301	-0.00627993	0.00286232	0.02826	?-+---+-+-+?-+?--?-+??	Trans
rs2173651	12	117525253	ENSG00000088992	TESC	T	C	T	0.486	244301	-0.00627993	0.00286232	0.02826	?-+---+-+-+?-+?--?-+??	Trans
rs2180183	1	12040479	ENSG00000116691	MIIP	T	C	T	0.5247	249354	-0.00812939	0.0028355	0.004149	?------+--+?-??-----??	Trans
rs2180183	1	12040479	ENSG00000083444	PLOD1	T	C	T	0.5247	249354	-0.00812939	0.0028355	0.004149	?------+--+?-??-----??	Trans
rs2184877	1	40996932	ENSG00000084073	ZMPSTE24	T	C	T	0.1075	101132	-0.0142203	0.00717836	0.04758	?-+----	Females
rs2223169	16	3208914	ENSG00000162076	FLYWCH2	T	C	T	0.5608	241367	-0.00884509	0.00290003	0.002286	?---+---+-??-??+-?++?+	Trans
rs222843	17	7145981	ENSG00000004975	DVL2	T	C	T	0.6633	642984	-0.00443916	0.00186598	0.01735	-++-++--+---+---+-+-?-	Trans
rs222843	17	7145981	ENSG00000239697	TNFSF12	T	C	T	0.6633	642984	-0.00443916	0.00186598	0.01735	-++-++--+---+---+-+-?-	Trans
rs2230681	12	122326812	ENSG00000110987	BCL7A	T	C	T	0.1438	646229	0.00779618	0.00250681	0.001871	++-++++-+-+-+--+++-++-	Trans
rs2230681	12	122326812	ENSG00000170633	RNF34	T	C	T	0.1438	646229	0.00779618	0.00250681	0.001871	++-++++-+-+-+--+++-++-	Trans
rs2233660	17	47492366	ENSG00000121073	SLC35B1	A	G	A	0.93	636898	0.00869544	0.00347262	0.0123	++++-++-++-++--?????+-	Trans
rs2233914	9	115983540	ENSG00000136875	PRPF4	A	G	A	0.1122	501810	-0.00794787	0.0031627	0.01195	-----++---+	PAU_EUR
rs2234052	22	41777241	ENSG00000100395	L3MBTL2	A	G	A	0.7846	615484	0.00990752	0.00219241	6.221e-06	++-+++++++-+-??-+++-+-	Trans
rs2234052	22	41777241	ENSG00000198911	SREBF2	A	G	A	0.7846	615484	0.00990752	0.00219241	6.221e-06	++-+++++++-+-??-+++-+-	Trans
rs2234511	14	68141029	ENSG00000100554	ATP6V1D	A	G	A	0.8555	546770	-0.00815937	0.00271979	0.002702	------+----?----+++++-	Trans
rs2235217	12	120884328	ENSG00000257218	GATC	T	C	T	0.288	646369	0.00684448	0.00194225	0.0004258	++-++-++---+--+---++++	Trans
rs2236053	1	12040203	ENSG00000116691	MIIP	A	G	A	0.5286	249071	-0.00851772	0.00283829	0.002693	?------+--+?-??--+--??	Trans
rs2236053	1	12040203	ENSG00000083444	PLOD1	A	G	A	0.5286	249071	-0.00851772	0.00283829	0.002693	?------+--+?-??--+--??	Trans
rs2240572	7	12610594	ENSG00000106460	TMEM106B	A	G	A	0.4533	105432	-0.0128124	0.00437434	0.003402	-+-	AUD_AFR
rs2241303	11	65819661	ENSG00000174744	BRMS1	A	C	A	0.4678	250952	0.00583603	0.00282891	0.03915	?++---++++-?-+??-+++?+	Trans
rs2241303	11	65819661	ENSG00000172500	FIBP	A	C	A	0.4678	250952	0.00583603	0.00282891	0.03915	?++---++++-?-+??-+++?+	Trans
rs2241727	12	49525008	ENSG00000134285	FKBP11	C	G	C	0.3429	646323	0.00493249	0.00185293	0.007778	+-+-++-+-+++-++---+-++	Trans
rs2242091	8	144623845	ENSG00000186583	SPATC1	A	G	A	0.1331	112706	-0.0157121	0.0062005	0.01127	-----?-	Females
rs2242578	12	57853153	ENSG00000135439	AGAP2	C	G	C	0.6635	78066.1	-0.0105993	0.00535587	0.04779	?--+-+-	Males
rs2242578	12	57853153	ENSG00000123329	ARHGAP9	C	G	C	0.6635	78066.1	-0.0105993	0.00535587	0.04779	?--+-+-	Males
rs2242578	12	57853153	ENSG00000175215	CTDSP2	C	G	C	0.6635	78066.1	-0.0105993	0.00535587	0.04779	?--+-+-	Males
rs2242578	12	57853153	ENSG00000123384	LRP1	C	G	C	0.6635	78066.1	-0.0105993	0.00535587	0.04779	?--+-+-	Males
rs2244624	9	130213508	ENSG00000136895	GARNL3	A	G	A	0.4138	315185	-0.00867936	0.00255727	0.0006899	-------	Males
rs2244804	4	17513458	ENSG00000002549	LAP3	A	G	A	0.6711	82591.8	0.0121968	0.00523693	0.01988	?+++-+++-	AUD_EUR
rs2244804	4	17513458	ENSG00000109805	NCAPG	A	G	A	0.6711	82591.8	0.0121968	0.00523693	0.01988	?+++-+++-	AUD_EUR
rs2245445	9	130266399	ENSG00000136895	GARNL3	A	G	A	0.4829	78066.1	0.0108124	0.00506437	0.03276	?++++++	Males
rs2251248	3	183542727	ENSG00000175166	PSMD2	T	G	T	0.5153	84863.3	-0.0108014	0.00485675	0.02618	?----+-++	AUD_EUR
rs2255648	3	12598963	ENSG00000075975	MKRN2	A	G	A	0.5091	315185	-0.00645977	0.00251941	0.01036	---++--	Males
rs2258350	17	1014741	ENSG00000132376	INPP5K	A	G	A	0.39	78066.1	0.0108129	0.00518853	0.03716	?+-++-+	Males
rs2258350	17	1014741	ENSG00000174238	PITPNA	A	G	A	0.39	78066.1	0.0108129	0.00518853	0.03716	?+-++-+	Males
rs2269398	11	117069788	ENSG00000149591	TAGLN	T	C	T	0.0561	643583	-0.00867571	0.00383033	0.0235	-++-+---+-+---+--+++--	Trans
rs2269915	17	29233344	ENSG00000172171	TEFM	T	C	T	0.160032	30023.3	-0.0120979	0.00426145	0.0045	-	AUD_LA
rs2270451	12	12849826	ENSG00000111269	CREBL2	A	G	A	0.8965	251782	0.00921075	0.0046262	0.04648	?+++--+--++?+-?+-+--?-	Trans
rs2271875	19	3626922	ENSG00000126934	MAP2K2	T	C	T	0.4023	7086.7	0.0490307	0.0171197	0.004182	+++-+	AUD_EAS
rs2271875	19	3626922	ENSG00000006638	TBXA2R	T	C	T	0.4023	7086.7	0.0490307	0.0171197	0.004182	+++-+	AUD_EAS
rs2271953	19	49990666	ENSG00000104888	SLC17A7	A	C	A	0.5006	5850	-0.044391	0.0184808	0.01628	?--	AUD_AFR
rs2272168	7	99102777	ENSG00000221909	FAM200A	C	G	C	0.2727	646084	-0.00630325	0.00197532	0.001418	-----+-+-+----+-+-++--	Trans
rs2272168	7	99102777	ENSG00000198556	ZNF789	C	G	C	0.2727	646084	-0.00630325	0.00197532	0.001418	-----+-+-+----+-+-++--	Trans
rs2272312	12	49319270	ENSG00000123416	TUBA1B	T	C	T	0.3826	502269	0.00485295	0.00205286	0.0181	+++++-+-++-	PAU_EUR
rs2272931	1	54355840	ENSG00000116205	TCEANC2	T	C	T	0.2129	646225	-0.00458761	0.00214876	0.03275	--+-+-------+-+-----+-	Trans
rs2273542	11	33061738	ENSG00000176102	CSTF3	T	C	T	0.42077	30023.3	0.00735033	0.00316171	0.02	+	AUD_LA
rs2273610	14	104387642	ENSG00000126215	XRCC3	C	G	C	0.2781	89353.6	-0.0104109	0.00527935	0.0486	?------+-	AUD_EUR
rs2273804	14	100842637	ENSG00000176473	WDR25	C	G	C	0.7908	6700	-0.042444	0.0212326	0.04561	---?-	AUD_EAS
rs2274035	10	6019180	ENSG00000134470	IL15RA	A	G	A	0.0905	497662	0.00818581	0.00349373	0.01912	+-++++---?+	PAU_EUR
rs2274637	10	27443083	ENSG00000107897	ACBD5	A	T	A	0.926	643195	-0.0123947	0.00336812	0.000233	--+---+-----++++-+-+-+	Trans
rs2274637	10	27443083	ENSG00000107890	ANKRD26	A	T	A	0.926	643195	-0.0123947	0.00336812	0.000233	--+---+-----++++-+-+-+	Trans
rs2274637	10	27443083	ENSG00000099246	RAB18	A	T	A	0.926	643195	-0.0123947	0.00336812	0.000233	--+---+-----++++-+-+-+	Trans
rs2276939	4	100870375	ENSG00000145358	DDIT4L	T	G	T	0.7765	546442	0.0116046	0.00229611	4.328e-07	++++-++--++?+++-++--?-	Trans
rs2276979	4	164415734	ENSG00000198498	TMA16	A	G	A	0.408	251359	-0.00629621	0.00286974	0.02826	?-+--+--+-+?-??-+++-??	Trans
rs2277531	15	44069069	ENSG00000168803	ADAL	C	G	C	0.0886	351774	0.0103082	0.00419545	0.01402	+++++--++	AUD_EUR
rs2277559	15	40453307	ENSG00000140320	BAHD1	A	G	A	0.3043	315185	-0.00590729	0.00273739	0.03094	--+-+-+	Males
rs2277911	7	65958625	ENSG00000154710	RABGEF1	T	G	T	0.5878	315185	0.00607193	0.00255876	0.01766	+++++++	Males
rs2277911	7	65958625	ENSG00000106609	TMEM248	T	G	T	0.5878	315185	0.00607193	0.00255876	0.01766	+++++++	Males
rs2278058	5	130500448	ENSG00000186687	LYRM7	C	G	C	0.2112	315185	-0.00647093	0.00308581	0.03597	--+---+	Males
rs2278256	19	17378159	ENSG00000130304	SLC27A1	T	C	T	0.6941	7086.7	-0.0463351	0.0182207	0.01098	-----	AUD_EAS
rs2279286	11	13298519	ENSG00000148925	BTBD10	A	G	A	0.4495	105431	0.0112594	0.00437767	0.01012	+--	AUD_AFR
rs2280117	22	20306993	ENSG00000099889	ARVCF	T	C	T	0.4605	309377	-0.00719241	0.0025505	0.004804	---??-+	Males
rs2280117	22	20306993	ENSG00000099910	KLHL22	T	C	T	0.4605	309377	-0.00719241	0.0025505	0.004804	---??-+	Males
rs2280117	22	20306993	ENSG00000244486	SCARF2	T	C	T	0.4605	309377	-0.00719241	0.0025505	0.004804	---??-+	Males
rs2280117	22	20306993	ENSG00000183597	TANGO2	T	C	T	0.4605	309377	-0.00719241	0.0025505	0.004804	---??-+	Males
rs2281824	14	103800071	ENSG00000075413	MARK3	T	C	T	0.2768	101132	0.010784	0.00496958	0.03003	?++-+-+	Females
rs2281825	14	103800314	ENSG00000185215	TNFAIP2	A	C	A	0.8837	249921	-0.00896524	0.00441203	0.0421	?-+---+-+-+?-??+++++?-	Trans
rs2282172	3	119182531	ENSG00000031081	ARHGAP31	T	C	T	0.794	78066.1	-0.0125149	0.00625747	0.04546	?----++	Males
rs2282172	3	119182531	ENSG00000176142	TMEM39A	T	C	T	0.794	78066.1	-0.0125149	0.00625747	0.04546	?----++	Males
rs2282580	11	126081403	ENSG00000110060	PUS3	T	C	T	0.1752	7086.7	0.044379	0.0220901	0.0445	+-+++	AUD_EAS
rs2284978	19	44617310	ENSG00000131116	ZNF428	A	G	A	0.1274	646031	0.00539319	0.00263855	0.04096	+-++++-+---+--+-+-+--+	Trans
rs2285734	11	60681766	ENSG00000110108	TMEM109	T	C	T	0.6168	643394	0.00456578	0.00181326	0.01181	-++++-+--++++?++?-++-+	Trans
rs2286585	17	74712310	ENSG00000182534	MXRA7	A	G	A	0.5299	115717	-0.00866262	0.00416472	0.03753	---+--+	Females
rs2287689	19	47759873	ENSG00000024422	EHD2	T	G	T	0.586	368972	-0.00543345	0.0023634	0.02149	?-+---+--??-+?--???++-	Trans
rs2289972	2	85766545	ENSG00000115486	GGCX	T	C	T	0.228043	30023.3	0.0083733	0.00376339	0.026	+	AUD_LA
rs2290656	19	35168434	ENSG00000089327	FXYD5	T	C	T	0.1262	352225	0.00721521	0.00358787	0.04432	++++---++	AUD_EUR
rs2291436	12	24714667	ENSG00000060982	BCAT1	A	G	A	0.6041	315185	-0.00755115	0.00257542	0.003363	-------	Males
rs2292611	3	183852861	ENSG00000114770	ABCC5	A	G	A	0.7856	315185	-0.00683141	0.00306892	0.02602	----+-+	Males
rs2292611	3	183852861	ENSG00000182580	EPHB3	A	G	A	0.7856	315185	-0.00683141	0.00306892	0.02602	----+-+	Males
rs2293350	7	66386335	ENSG00000179406	LINC00174	T	G	T	0.8511	612343	0.00579247	0.00253833	0.02248	+++?+++++--++++---++--	Trans
rs2293686	19	36235928	ENSG00000161265	U2AF1L4	A	C	A	0.8568	645894	0.0064303	0.00251183	0.01047	+++-++---+-+-+--+-++-+	Trans
rs2295295	6	45345731	ENSG00000196284	SUPT3H	T	G	T	0.8799	78066.1	0.015889	0.00778492	0.04129	?+++---	Males
rs2295356	20	34252856	ENSG00000126001	CEP250	A	G	A	0.1004	646229	0.00711806	0.00292683	0.01503	+++++---++-++-+-+---+-	Trans
rs2295356	20	34252856	ENSG00000088367	EPB41L1	A	G	A	0.1004	646229	0.00711806	0.00292683	0.01503	+++++---++-++-+-+---+-	Trans
rs2295356	20	34252856	ENSG00000126005	MMP24OS	A	G	A	0.1004	646229	0.00711806	0.00292683	0.01503	+++++---++-++-+-+---+-	Trans
rs2295356	20	34252856	ENSG00000131051	RBM39	A	G	A	0.1004	646229	0.00711806	0.00292683	0.01503	+++++---++-++-+-+---+-	Trans
rs2295356	20	34252856	ENSG00000101019	UQCC1	A	G	A	0.1004	646229	0.00711806	0.00292683	0.01503	+++++---++-++-+-+---+-	Trans
rs2295413	20	13975789	ENSG00000089123	TASP1	T	C	T	0.8157	89413.9	-0.0132161	0.00609878	0.03024	?---++---	AUD_EUR
rs2296286	13	79980609	ENSG00000227354	RBM26-AS1	A	C	A	0.0902	352337	0.00893641	0.0041584	0.03165	++-++++--	AUD_EUR
rs2297451	10	104503459	ENSG00000138107	ACTR1A	A	T	A	0.188743	30023.3	0.00993353	0.00404761	0.014	+	AUD_LA
rs2297932	6	150039361	ENSG00000120265	PCMT1	C	G	C	0.1877	7086.7	0.0522729	0.0215026	0.01505	++++-	AUD_EAS
rs2302164	19	4247005	ENSG00000126934	MAP2K2	C	G	C	0.1549	111174	-0.011582	0.00586134	0.04817	--++-??	Females
rs2303713	5	76373240	ENSG00000113231	PDE8B	A	G	A	0.7126	203721	-0.00711045	0.00346176	0.03999	?--?-+--????-??--+--?-	Trans
rs2303713	5	76373240	ENSG00000132846	ZBED3	A	G	A	0.7126	203721	-0.00711045	0.00346176	0.03999	?--?-+--????-??--+--?-	Trans
rs2303714	5	76373241	ENSG00000113231	PDE8B	C	G	C	0.285	203721	0.00713528	0.00347046	0.03977	?++?+-++????+??++-++?+	Trans
rs2303714	5	76373241	ENSG00000132846	ZBED3	C	G	C	0.285	203721	0.00713528	0.00347046	0.03977	?++?+-++????+??++-++?+	Trans
rs2303914	2	9983686	ENSG00000115750	TAF1B	T	G	T	0.6575	7086.7	0.0378491	0.0176948	0.03244	++-+-	AUD_EAS
rs2305642	12	69633379	ENSG00000111605	CPSF6	A	G	A	0.451	265230	0.00778388	0.00275926	0.004784	?++++-+-????-?++??-+?+	Trans
rs2305642	12	69633379	ENSG00000090382	LYZ	A	G	A	0.451	265230	0.00778388	0.00275926	0.004784	?++++-+-????-?++??-+?+	Trans
rs2305670	4	25915858	ENSG00000091490	SEL1L3	A	C	A	0.2585	352354	-0.00540636	0.00272086	0.04697	---+-+--+	AUD_EUR
rs2305670	4	25915858	ENSG00000250317	SMIM20	A	C	A	0.2585	352354	-0.00540636	0.00272086	0.04697	---+-+--+	AUD_EUR
rs2305813	1	150981267	ENSG00000143382	ADAMTSL4	C	G	C	0.1068	634288	-0.00787931	0.00287461	0.006129	----+-++--+---+???????	Trans
rs2305813	1	150981267	ENSG00000143387	CTSK	C	G	C	0.1068	634288	-0.00787931	0.00287461	0.006129	----+-++--+---+???????	Trans
rs2306362	11	65405510	ENSG00000175115	PACS1	T	G	T	0.063	105418	0.0189668	0.00896352	0.03433	+-+	AUD_AFR
rs2306626	1	38156343	ENSG00000183520	UTP11	A	G	A	0.1957	89415.4	-0.0117775	0.00596026	0.04813	?---+--++	AUD_EUR
rs2306760	5	177027405	ENSG00000183258	DDX41	T	C	T	0.9172	115717	-0.0231407	0.00754261	0.002158	--++--+	Females
rs2306941	1	179198653	ENSG00000143322	ABL2	T	C	T	0.5088	500828	-0.00684532	0.00199863	0.0006152	---+-+--????-??++---?+	Trans
rs235217	1	12269332	ENSG00000120949	TNFRSF8	A	G	A	0.9713	56361.2	-0.0354454	0.0178387	0.04691	?--???---	AUD_EUR
rs2353005	19	50372762	ENSG00000196961	AP2A1	A	G	A	0.1203	82302.6	0.0151227	0.00757648	0.04596	?+++++--?	AUD_EUR
rs2353005	19	50372762	ENSG00000104973	MED25	A	G	A	0.1203	82302.6	0.0151227	0.00757648	0.04596	?+++++--?	AUD_EUR
rs2353005	19	50372762	ENSG00000213024	NUP62	A	G	A	0.1203	82302.6	0.0151227	0.00757648	0.04596	?+++++--?	AUD_EUR
rs2355321	3	50609808	ENSG00000243477	NAA80	A	G	A	0.9332	6816	-0.0682451	0.034294	0.04657	---+?	AUD_EAS
rs2379356	17	80674231	ENSG00000167363	FN3K	A	T	A	0.9293	6816	-0.0670427	0.0334044	0.0447	0---?	AUD_EAS
rs2379356	17	80674231	ENSG00000141562	NARF	A	T	A	0.9293	6816	-0.0670427	0.0334044	0.0447	0---?	AUD_EAS
rs2379356	17	80674231	ENSG00000141542	RAB40B	A	T	A	0.9293	6816	-0.0670427	0.0334044	0.0447	0---?	AUD_EAS
rs2420827	7	66147101	ENSG00000154710	RABGEF1	A	G	A	0.4471	545860	0.00448895	0.00192494	0.01968	+-++-+++++-?-?--+--+--	Trans
rs2420827	7	66147101	ENSG00000106609	TMEM248	A	G	A	0.4471	545860	0.00448895	0.00192494	0.01968	+-++-+++++-?-?--+--+--	Trans
rs2425126	20	34331730	ENSG00000088367	EPB41L1	T	C	T	0.8381	646201	-0.00557112	0.00238796	0.01966	---+-+++--+-+----+++-+	Trans
rs2425126	20	34331730	ENSG00000101019	UQCC1	T	C	T	0.8381	646201	-0.00557112	0.00238796	0.01966	---+-+++--+-+----+++-+	Trans
rs2429919	17	2295633	ENSG00000070444	MNT	A	C	A	0.418	487982	0.0046422	0.00205225	0.02371	+??+----+-?+-?+++++?+?	Trans
rs2444250	15	43785051	ENSG00000168803	ADAL	C	G	C	0.8936	351931	-0.00822976	0.00386555	0.03324	---+--+-+	AUD_EUR
rs2447092	17	2295635	ENSG00000070444	MNT	T	C	T	0.5836	485334	-0.00467386	0.00205897	0.02321	-??-++++-+?-+?-----???	Trans
rs245880	7	29186256	ENSG00000106066	CPVL	A	G	A	0.6022	86519.1	-0.0102847	0.00491151	0.0363	?----++--	AUD_EUR
rs2465132	1	974356	ENSG00000131584	ACAP3	T	C	T	0.0794	99227.6	0.0166467	0.0083026	0.04499	+++????	Females
rs2465132	1	974356	ENSG00000131591	C1orf159	T	C	T	0.0794	99227.6	0.0166467	0.0083026	0.04499	+++????	Females
rs2479016	6	2245345	ENSG00000112699	GMDS	A	G	A	0.5946	82591.8	-0.0110599	0.00501129	0.02733	?---+-+-+	AUD_EUR
rs2484046	10	91174919	ENSG00000119917	IFIT3	T	C	T	0.1871	78066.1	0.0129783	0.00648914	0.04552	?++-+++	Males
rs2488996	1	974296	ENSG00000131584	ACAP3	A	G	A	0.0794	99227.6	0.0166467	0.0083026	0.04499	+++????	Females
rs2488996	1	974296	ENSG00000131591	C1orf159	A	G	A	0.0794	99227.6	0.0166467	0.0083026	0.04499	+++????	Females
rs2488997	1	974355	ENSG00000131584	ACAP3	A	G	A	0.9206	99227.6	-0.0167297	0.0083026	0.0439	---????	Females
rs2488997	1	974355	ENSG00000131591	C1orf159	A	G	A	0.9206	99227.6	-0.0167297	0.0083026	0.0439	---????	Females
rs2494391	1	26798478	ENSG00000060642	PIGV	T	C	T	0.2099	101132	0.0112802	0.00545991	0.03887	?+++--+	Females
rs250427	5	139936980	ENSG00000213523	SRA1	A	G	A	0.3161	352370	0.0050394	0.00256197	0.04922	+-++-++-+	AUD_EUR
rs2516834	2	99771533	ENSG00000115514	TXNDC9	T	C	T	0.6222	352373	0.00589897	0.00245688	0.01635	+--+++-++	AUD_EUR
rs2529438	7	30634630	ENSG00000281404	LINC01176	C	G	C	0.0902	315185	0.00915824	0.00439666	0.03724	+++-+++	Males
rs2581897	8	33371146	ENSG00000172728	FUT10	T	G	T	0.422	646368	0.00407098	0.00178083	0.02226	++------+++++-+---+-++	Trans
rs2581897	8	33371146	ENSG00000129696	TTI2	T	G	T	0.422	646368	0.00407098	0.00178083	0.02226	++------+++++-+---+-++	Trans
rs2581898	8	33371150	ENSG00000172728	FUT10	A	G	A	0.3649	646367	0.00373985	0.00182699	0.04063	++------++-++-+-----++	Trans
rs2581899	8	33371199	ENSG00000172728	FUT10	T	C	T	0.4102	630742	0.00387547	0.00181012	0.03229	++------???++?+---+-++	Trans
rs2599448	19	44008355	ENSG00000167637	ZNF283	A	C	A	0.4704	253465	0.00576013	0.00281394	0.04065	?+-+++-++-+?+-?+-+++?-	Trans
rs2619733	5	180238039	ENSG00000131459	GFPT2	T	C	T	0.8865	345539	-0.0081154	0.00379224	0.03236	--+--+--+	AUD_EUR
rs2722187	12	104324148	ENSG00000120837	NFYB	A	G	A	0.8658	248334	0.00842537	0.00416273	0.04299	?+-++++----?++??-????-	Trans
rs2732288	8	33370757	ENSG00000172728	FUT10	A	G	A	0.5788	646368	-0.00403641	0.00178129	0.02347	--++++++-----+-+++-+--	Trans
rs2732317	8	33330687	ENSG00000172728	FUT10	A	C	A	0.3983	546743	0.00410805	0.00195342	0.03545	++------+++?+-+---++++	Trans
rs2732318	8	33330688	ENSG00000172728	FUT10	A	G	A	0.3984	545706	0.00409222	0.0019552	0.03639	++------+++?+-+---++++	Trans
rs2745728	20	45191364	ENSG00000172315	TP53RK	T	C	T	0.8296	538409	0.00791467	0.00256304	0.002012	+++++-+-+-+?-?+?-+???+	Trans
rs2819722	10	134402363	ENSG00000171813	PWWP2B	T	C	T	0.19833	30023.3	0.0115455	0.0040249	0.0041	+	AUD_LA
rs28364709	16	1877175	ENSG00000103249	CLCN7	A	G	A	0.1659	646219	-0.00689757	0.00236461	0.003535	---++-----+-+-++++-+-+	Trans
rs28364709	16	1877175	ENSG00000103024	NME3	A	G	A	0.1659	646219	-0.00689757	0.00236461	0.003535	---++-----+-+-++++-+-+	Trans
rs28364709	16	1877175	ENSG00000095906	NUBP2	A	G	A	0.1659	646219	-0.00689757	0.00236461	0.003535	---++-----+-+-++++-+-+	Trans
rs28364709	16	1877175	ENSG00000007520	TSR3	A	G	A	0.1659	646219	-0.00689757	0.00236461	0.003535	---++-----+-+-++++-+-+	Trans
rs28364831	11	64085148	ENSG00000173511	VEGFB	A	C	A	0.7386	643846	-0.00843128	0.00200554	2.622e-05	-+-------++++-----++?+	Trans
rs28372688	5	154320596	ENSG00000155508	CNOT8	A	G	A	0.8892	315185	0.00879167	0.00401263	0.02846	+++-+-+	Males
rs28372712	2	128848659	ENSG00000144233	AMMECR1L	A	G	A	0.5901	78066.1	0.0105229	0.00514565	0.04085	?++++++	Males
rs28372952	2	172779122	ENSG00000123600	METTL8	T	C	T	0.1439	644597	0.00674991	0.00250926	0.007137	++++-+--++-+-?--+-++++	Trans
rs28372952	2	172779122	ENSG00000115840	SLC25A12	T	C	T	0.1439	644597	0.00674991	0.00250926	0.007137	++++-+--++-+-?--+-++++	Trans
rs28375303	19	18530161	ENSG00000007080	CCDC124	T	G	T	0.6719	477792	-0.00625082	0.00217874	0.004123	--+?--+++-??+??-----?-	Trans
rs28384418	14	35452126	ENSG00000165410	CFL2	A	C	A	0.2598	315185	0.00667483	0.00287213	0.02012	+++++++	Males
rs2839272	21	47891555	ENSG00000160298	C21orf58	A	G	A	0.9194	542672	0.00986953	0.00352609	0.005121	+++++++++--?---+--???-	Trans
rs2839272	21	47891555	ENSG00000160305	DIP2A	A	G	A	0.9194	542672	0.00986953	0.00352609	0.005121	+++++++++--?---+--???-	Trans
rs28410471	16	68554755	ENSG00000184939	ZFP90	A	T	A	0.174	637728	-0.00865105	0.0023356	0.0002123	---------+?--?-----+??	Trans
rs2842612	6	86303091	ENSG00000203875	SNHG5	A	G	A	0.3587	315185	-0.00872101	0.00262602	0.0008982	--++---	Males
rs28444909	15	41953105	ENSG00000103932	RPAP1	T	C	T	0.3416	78066.1	-0.0181692	0.00533602	0.000662	?--+---	Males
rs28462277	7	36192433	ENSG00000122547	EEPD1	T	C	T	0.8979	6816	-0.0724093	0.0282738	0.01042	---+?	AUD_EAS
rs28495625	16	11891361	ENSG00000184602	SNN	A	C	A	0.1469	315185	0.00744303	0.00355785	0.03645	++---++	Males
rs28529403	16	30134656	ENSG00000102882	MAPK3	T	C	T	0.5885	238626	-0.00676537	0.00294146	0.02147	?-+--++--+-?-??????-??	Trans
rs28529403	16	30134656	ENSG00000149922	TBX6	T	C	T	0.5885	238626	-0.00676537	0.00294146	0.02147	?-+--++--+-?-??????-??	Trans
rs28529403	16	30134656	ENSG00000090238	YPEL3	T	C	T	0.5885	238626	-0.00676537	0.00294146	0.02147	?-+--++--+-?-??????-??	Trans
rs28537207	16	68554754	ENSG00000184939	ZFP90	A	G	A	0.174	637728	-0.00860668	0.0023356	0.0002283	---------+?--?-----+??	Trans
rs2856268	15	89878391	ENSG00000140519	RHCG	T	C	T	0.5824	87338.2	-0.0140449	0.00485144	0.003786	?-------+	AUD_EUR
rs2872811	20	62290193	ENSG00000203896	LIME1	T	G	T	0.489	75404.6	0.0103591	0.00515121	0.04431	?+-+-+?	Males
rs28744517	14	104038418	ENSG00000126215	XRCC3	T	G	T	0.6681	253428	0.00897229	0.00298281	0.002632	?++++-+++-+?-+?---+-?+	Trans
rs2887285	1	1242983	ENSG00000225880	LINC00115	A	G	A	0.679389	30023.3	-0.00684708	0.00344627	0.047	-	AUD_LA
rs2912426	19	36980370	ENSG00000075702	WDR62	T	C	T	0.3397	646340	-0.00400762	0.0018571	0.03092	-------++++---++--++-+	Trans
rs2912426	19	36980370	ENSG00000198453	ZNF568	T	C	T	0.3397	646340	-0.00400762	0.0018571	0.03092	-------++++---++--++-+	Trans
rs2923444	8	42397004	ENSG00000168575	SLC20A2	T	C	T	0.6135	546442	-0.00534707	0.00196439	0.00649	--+--+-+---?-+--++-+?+	Trans
rs2924787	15	100273422	ENSG00000183060	LYSMD4	C	G	C	0.3584	240534	0.00644917	0.00300661	0.03197	?++-+++++-??+??-+++-??	Trans
rs2955233	8	146012799	ENSG00000167701	GPT	A	G	A	0.6358	352667	-0.00549563	0.0024744	0.02637	?------+-++---?++?+-?-	Trans
rs2956111	11	34937931	ENSG00000149089	APIP	A	G	A	0.3462	315185	0.00678251	0.00264735	0.0104	+-+--++	Males
rs2967132	16	57769400	ENSG00000159618	ADGRG5	A	G	A	0.3457	495528	0.00449451	0.00211208	0.03332	+++++++-+?+	PAU_EUR
rs2967132	16	57769400	ENSG00000005194	CIAPIN1	A	G	A	0.3457	495528	0.00449451	0.00211208	0.03332	+++++++-+?+	PAU_EUR
rs2967132	16	57769400	ENSG00000140854	KATNB1	A	G	A	0.3457	495528	0.00449451	0.00211208	0.03332	+++++++-+?+	PAU_EUR
rs3021478	1	158147640	ENSG00000158488	CD1E	C	G	C	0.110555	30023.3	-0.0106359	0.00498042	0.033	-	AUD_LA
rs3026433	12	110719192	ENSG00000076513	ANKRD13A	C	G	C	0.9845	5020.1	-0.174021	0.0807522	0.03119	-?--?	AUD_EAS
rs3026433	12	110719192	ENSG00000111229	ARPC3	C	G	C	0.9845	5020.1	-0.174021	0.0807522	0.03119	-?--?	AUD_EAS
rs3026433	12	110719192	ENSG00000174456	C12orf76	C	G	C	0.9845	5020.1	-0.174021	0.0807522	0.03119	-?--?	AUD_EAS
rs3026433	12	110719192	ENSG00000111231	GPN3	C	G	C	0.9845	5020.1	-0.174021	0.0807522	0.03119	-?--?	AUD_EAS
rs3026433	12	110719192	ENSG00000204852	TCTN1	C	G	C	0.9845	5020.1	-0.174021	0.0807522	0.03119	-?--?	AUD_EAS
rs303760	18	21083738	ENSG00000101782	RIOK3	T	C	T	0.2887	645995	-0.00757924	0.0019414	9.448e-05	------+---+----+-+--?-	Trans
rs304434	10	91174674	ENSG00000119917	IFIT3	C	G	C	0.5723	6700	-0.0417486	0.0174534	0.01678	---?-	AUD_EAS
rs3135941	3	48507667	ENSG00000047849	MAP4	T	C	T	0.8342	637455	0.00636545	0.00238139	0.00752	++++-+-+---+-++-??+?-+	Trans
rs3195954	1	114354654	ENSG00000134242	PTPN22	T	C	T	0.8135	352232	-0.00600441	0.00305879	0.0496	-+-+----+	AUD_EUR
rs3213419	16	72042428	ENSG00000182149	IST1	T	C	T	0.2159	645970	0.00978252	0.00213826	4.771e-06	+++++-+++-+++++++++?++	Trans
rs3213421	16	72042442	ENSG00000182149	IST1	T	C	T	0.2161	645970	0.00978993	0.00213754	4.639e-06	+++++-+++-+++++++++?++	Trans
rs324018	12	57487729	ENSG00000185482	STAC3	T	G	T	0.3898	315185	-0.00664736	0.0025825	0.01005	-+--+-+	Males
rs34004859	2	65663005	ENSG00000198369	SPRED2	T	G	T	0.1492	636832	0.00853776	0.00248697	0.0005961	+0++--++++-++-+???????	Trans
rs34047826	16	10480214	ENSG00000179583	CIITA	A	G	A	0.8253	7086.7	-0.0475453	0.0221141	0.03153	---+-	AUD_EAS
rs34088139	11	111807896	ENSG00000150764	DIXDC1	A	G	A	0.3395	303605	0.00580484	0.00271001	0.03223	+?+++-???	AUD_EUR
rs34088139	11	111807896	ENSG00000170145	SIK2	A	G	A	0.3395	303605	0.00580484	0.00271001	0.03223	+?+++-???	AUD_EUR
rs34092549	4	7892535	ENSG00000163995	ABLIM2	A	T	A	0.8467	352048	-0.00701925	0.00330785	0.03386	---++----	AUD_EUR
rs34106830	19	53073884	ENSG00000182986	ZNF320	T	C	T	0.0688	238116	0.013362	0.00572493	0.0196	?++-+-+-+-+?+?????????	Trans
rs34218981	7	5014019	ENSG00000164916	FOXK1	T	C	T	0.2765	70150.8	-0.0121287	0.00596883	0.04211	?----+???	AUD_EUR
rs34218981	7	5014019	ENSG00000182095	TNRC18	T	C	T	0.2765	70150.8	-0.0121287	0.00596883	0.04211	?----+???	AUD_EUR
rs34239095	15	89455768	ENSG00000140545	MFGE8	C	G	C	0.7231	78066.1	-0.011973	0.00565563	0.03427	?----+-	Males
rs34253825	7	32840282	ENSG00000281332	LINC00997	A	G	A	0.4207	644340	0.00409337	0.00178438	0.02178	+--+-----++++-++--++++	Trans
rs34338480	5	6712854	ENSG00000112941	TENT4A	T	C	T	0.7293	646142	-0.00411205	0.0019798	0.03777	--+++---+-++++--+---++	Trans
rs34472716	18	12657431	ENSG00000141385	AFG3L2	A	G	A	0.3069	531192	-0.00439861	0.00210359	0.0365	--++--+-????+?-+---++-	Trans
rs34573730	2	38735915	ENSG00000232973	CYP1B1-AS1	A	T	A	0.8559	70697.1	0.0152885	0.00757231	0.04352	?+?+-++	Males
rs34598791	5	60140086	ENSG00000164182	NDUFAF2	T	G	T	0.2341	641645	0.00844307	0.00208471	5.13e-05	++-++--+-++++-+?-+??+-	Trans
rs34699546	11	75265674	ENSG00000149243	KLHL35	C	G	C	0.8771	351808	-0.00736734	0.00363102	0.04245	-+-+---++	AUD_EUR
rs34717	19	30364646	ENSG00000131943	C19orf12	T	C	T	0.439319	30023.3	-0.00722585	0.00321487	0.025	-	AUD_LA
rs347867	15	34610964	ENSG00000182117	NOP10	C	G	C	0.245243	30023.3	0.00817102	0.00369527	0.027	+	AUD_LA
rs34838254	8	146012322	ENSG00000213563	C8orf82	A	G	A	0.0952	181220	0.0123321	0.00565954	0.02931	???++-++-?+-++????????	Trans
rs34841899	5	149897085	ENSG00000182578	CSF1R	T	C	T	0.2278	644672	0.00582896	0.00209977	0.005511	+++-++---+?++-++-----+	Trans
rs35024348	1	114472321	ENSG00000118655	DCLRE1B	A	C	A	0.046	104178	-0.0242303	0.0104576	0.02051	--?	AUD_AFR
rs35034167	7	65580166	ENSG00000169919	GUSB	C	G	C	0.3796	352373	-0.00494604	0.00245461	0.04389	--++--+--	AUD_EUR
rs35071107	6	4135225	ENSG00000198721	ECI2	A	C	A	0.2649	78066.1	-0.0114699	0.00573493	0.04545	?-----+	Males
rs35227715	16	87425431	ENSG00000140948	ZCCHC14	C	G	C	0.9651	105170	0.0242123	0.0118804	0.04154	++-	AUD_AFR
rs35436573	12	56553009	ENSG00000135469	COQ10A	A	G	A	0.0834	315185	-0.00995809	0.00455539	0.02879	---++-+	Males
rs35436573	12	56553009	ENSG00000197728	RPS26	A	G	A	0.0834	315185	-0.00995809	0.00455539	0.02879	---++-+	Males
rs35522708	19	54481680	ENSG00000179820	MYADM	T	C	T	0.38	537173	0.00424958	0.00198764	0.03248	++-++++----?-?-+-?-+?-	Trans
rs35619236	17	79677817	ENSG00000185298	CCDC137	T	C	T	0.9401	99599.7	0.0193176	0.00944162	0.04077	?++-++?	Females
rs35623747	5	151038769	ENSG00000177556	ATOX1	T	C	T	0.3766	89392.8	-0.010162	0.0048809	0.03737	?---+-+--	AUD_EUR
rs35662099	22	38053909	ENSG00000241360	PDXP	T	C	T	0.4314	379909	-0.00690956	0.00231631	0.002851	?-----+--?+--------+--	Trans
rs35682	3	10328782	ENSG00000125037	EMC3	A	G	A	0.5116	101132	0.00957685	0.00444814	0.03131	?+++--+	Females
rs35682	3	10328782	ENSG00000171135	JAGN1	A	G	A	0.5116	101132	0.00957685	0.00444814	0.03131	?+++--+	Females
rs35682	3	10328782	ENSG00000231177	LINC00852	A	G	A	0.5116	101132	0.00957685	0.00444814	0.03131	?+++--+	Females
rs35682	3	10328782	ENSG00000214021	TTLL3	A	G	A	0.5116	101132	0.00957685	0.00444814	0.03131	?+++--+	Females
rs35874403	3	16106626	ENSG00000169814	BTD	T	C	T	0.1194	89114.3	0.0161801	0.00730479	0.02673	?++-+++++	AUD_EUR
rs35880596	11	62369884	ENSG00000149016	TUT1	C	G	C	0.6495	239268	0.00619581	0.00302974	0.04088	?+-+++-+-++	PAU_EUR
rs35963104	13	20693443	ENSG00000165474	GJB2	T	C	T	0.1669	605913	-0.00601725	0.00243613	0.01353	-----???++?--?-+????--	Trans
rs35986951	16	90143727	ENSG00000141013	GAS8	T	C	T	0.6618	309377	-0.00648939	0.00268712	0.01573	---??--	Males
rs36066728	1	116694771	ENSG00000163393	SLC22A15	C	G	C	0.1787	196647	-0.00925673	0.0041622	0.02617	?-?-----?-???+????????	Trans
rs371586	5	150544620	ENSG00000086570	FAT2	T	C	T	0.2345	253478	-0.00668942	0.00331487	0.04358	?-+-++-+-++?--?----+?-	Trans
rs3733892	5	78532088	ENSG00000152409	JMY	A	C	A	0.6917	596780	0.00647754	0.00198211	0.001084	+++?+-+-???++?+-+-+-++	Trans
rs3735296	7	6048804	ENSG00000075618	FSCN1	C	G	C	0.0652	7086.7	0.0735347	0.0340124	0.0306	+++++	AUD_EAS
rs3737056	10	27389314	ENSG00000107897	ACBD5	T	C	T	0.0738	643196	0.0123191	0.00337232	0.0002592	++-+++-+++++-----++-+-	Trans
rs3737056	10	27389314	ENSG00000107890	ANKRD26	T	C	T	0.0738	643196	0.0123191	0.00337232	0.0002592	++-+++-+++++-----++-+-	Trans
rs3737502	8	109455863	ENSG00000104408	EIF3E	T	C	T	0.2551	646088	-0.00525703	0.00201805	0.009181	-----++-----++-+-++?-+	Trans
rs3738037	1	225965803	ENSG00000225518	LINC01703	A	C	A	0.5667	5850	0.0388475	0.0186498	0.03727	?++	AUD_AFR
rs3739730	9	79009347	ENSG00000187210	GCNT1	A	G	A	0.189898	30023.3	0.0109776	0.00394643	0.0054	+	AUD_LA
rs3740065	10	101605693	ENSG00000196072	BLOC1S2	A	G	A	0.8707	646229	-0.00805859	0.00262153	0.002114	--+---+++-------+-++-+	Trans
rs3740615	11	22647366	ENSG00000183161	FANCF	A	G	A	0.1847	101132	0.0125368	0.0057298	0.0287	?+--++-	Females
rs3742052	12	120966921	ENSG00000257218	GATC	A	G	A	0.6817	546786	-0.00622014	0.00205285	0.002448	--+--+---++?++-+-+----	Trans
rs3743854	16	1877494	ENSG00000103249	CLCN7	T	C	T	0.8341	646220	0.00692831	0.00236461	0.003387	+++--+++++-+-+----+-+-	Trans
rs3743854	16	1877494	ENSG00000103024	NME3	T	C	T	0.8341	646220	0.00692831	0.00236461	0.003387	+++--+++++-+-+----+-+-	Trans
rs3743884	16	420678	ENSG00000103245	CIAO3	T	C	T	0.5673	496101	0.00462598	0.00202627	0.02245	+---+-++????+??+-++-?-	Trans
rs3743884	16	420678	ENSG00000140983	RHOT2	T	C	T	0.5673	496101	0.00462598	0.00202627	0.02245	+---+-++????+??+-++-?-	Trans
rs3743947	16	2962102	ENSG00000127564	PKMYT1	T	C	T	0.490122	30023.3	0.00654331	0.00318518	0.04	+	AUD_LA
rs3745657	19	12551895	ENSG00000095066	HOOK2	A	T	A	0.7216	115717	-0.0112601	0.00463759	0.01517	------+	Females
rs3745658	19	12551789	ENSG00000095066	HOOK2	A	C	A	0.7214	115717	-0.01129	0.00463657	0.01491	------+	Females
rs3745717	19	48707401	ENSG00000105447	GRWD1	T	G	T	0.5591	6700	-0.0354315	0.017394	0.04167	+--?-	AUD_EAS
rs3746277	19	36239484	ENSG00000161265	U2AF1L4	A	G	A	0.8567	646047	0.00654065	0.00251081	0.009181	+++-++---+-+-+--+-++-+	Trans
rs3746342	20	62289588	ENSG00000130589	HELZ2	A	C	A	0.1013	99599.7	0.0150741	0.00742566	0.04232	?+--+-?	Females
rs3746342	20	62289588	ENSG00000280213	UCKL1-AS1	A	C	A	0.1013	99599.7	0.0150741	0.00742566	0.04232	?+--+-?	Females
rs3746497	20	44509732	ENSG00000124251	TP53TG5	A	G	A	0.5732	78066.1	-0.0111847	0.00511653	0.0288	?------	Males
rs3747570	16	4323967	ENSG00000168096	ANKS3	T	C	T	0.7572	315185	-0.00617157	0.00293744	0.03567	-----+-	Males
rs3747570	16	4323967	ENSG00000090447	TFAP4	T	C	T	0.7572	315185	-0.00617157	0.00293744	0.03567	-----+-	Males
rs3750076	7	32982846	ENSG00000122643	NT5C3A	A	G	A	0.2807	115717	0.0134012	0.00462588	0.003763	++-++++	Females
rs3750081	7	32930876	ENSG00000122643	NT5C3A	T	G	T	0.6001	115717	-0.00946225	0.00424316	0.02572	--+-+-+	Females
rs3750437	9	35757362	ENSG00000122707	RECK	A	T	A	0.7471	5850	-0.0650303	0.0212517	0.002215	?--	AUD_AFR
rs3751129	12	102455729	ENSG00000120860	WASHC3	A	G	A	0.215	315185	0.00733646	0.0030658	0.0167	+++--+-	Males
rs3751325	12	58335626	ENSG00000135446	CDK4	A	T	A	0.7089	616338	-0.00590847	0.00198271	0.002883	---+---+----+-?+++----	Trans
rs3751325	12	58335626	ENSG00000175215	CTDSP2	A	T	A	0.7089	616338	-0.00590847	0.00198271	0.002883	---+---+----+-?+++----	Trans
rs3751325	12	58335626	ENSG00000175197	DDIT3	A	T	A	0.7089	616338	-0.00590847	0.00198271	0.002883	---+---+----+-?+++----	Trans
rs3751326	12	58335330	ENSG00000135446	CDK4	C	G	C	0.7105	616338	-0.00583866	0.00198594	0.003285	---+---+----+-?+++----	Trans
rs3751326	12	58335330	ENSG00000175215	CTDSP2	C	G	C	0.7105	616338	-0.00583866	0.00198594	0.003285	---+---+----+-?+++----	Trans
rs3751326	12	58335330	ENSG00000175197	DDIT3	C	G	C	0.7105	616338	-0.00583866	0.00198594	0.003285	---+---+----+-?+++----	Trans
rs3752019	17	29151705	ENSG00000172171	TEFM	T	C	T	0.163283	30023.3	-0.0109649	0.00423452	0.0096	-	AUD_LA
rs3752040	17	78010710	ENSG00000171298	GAA	T	C	T	0.0955	82337.9	0.0177496	0.00838431	0.03425	?-+++++?+	AUD_EUR
rs3754552	2	46769202	ENSG00000180398	MCFD2	T	C	T	0.2103	546403	0.00761003	0.00234733	0.001186	+++---+++++?+--++-++?+	Trans
rs3757230	6	109704442	ENSG00000155085	AK9	T	C	T	0.5692	251094	-0.00643167	0.00284966	0.024	?--++++--+??+??--+--?-	Trans
rs3757230	6	109704442	ENSG00000112367	FIG4	T	C	T	0.5692	251094	-0.00643167	0.00284966	0.024	?--++++--+??+??--+--?-	Trans
rs3757231	6	109704451	ENSG00000155085	AK9	A	C	A	0.5692	251094	-0.00640603	0.00284966	0.02457	?--++++--+??+??--+--?-	Trans
rs3757231	6	109704451	ENSG00000112367	FIG4	A	C	A	0.5692	251094	-0.00640603	0.00284966	0.02457	?--++++--+??+??--+--?-	Trans
rs3759345	12	6862678	ENSG00000089693	MLF2	T	G	T	0.1117	308185	0.00911834	0.00404361	0.02412	+-+++??	Males
rs3760662	19	49660889	ENSG00000104808	DHDH	A	G	A	0.5524	101132	-0.0115052	0.00447153	0.01008	?----++	Females
rs3760662	19	49660889	ENSG00000126458	RRAS	A	G	A	0.5524	101132	-0.0115052	0.00447153	0.01008	?----++	Females
rs3761219	20	3776368	ENSG00000088888	MAVS	T	C	T	0.3726	252416	-0.00829021	0.00291089	0.004393	?----++--+-?-??-+-+-?-	Trans
rs3761219	20	3776368	ENSG00000125779	PANK2	T	C	T	0.3726	252416	-0.00829021	0.00291089	0.004393	?----++--+-?-??-+-+-?-	Trans
rs3761220	20	3776400	ENSG00000088812	ATRN	C	G	C	0.8043	344936	-0.00836345	0.00303463	0.005855	?-----+--++--??+-?+-??	Trans
rs3761849	9	123690957	ENSG00000056558	TRAF1	T	C	T	0.7485	105432	0.0111875	0.00501906	0.02583	+++	AUD_AFR
rs3764263	16	56965707	ENSG00000159579	RSPRY1	A	G	A	0.1214	5850	-0.0695438	0.0282928	0.01396	?-+	AUD_AFR
rs3766383	1	161008572	ENSG00000143226	FCGR2A	A	C	A	0.1541	250323	0.00896406	0.00391444	0.02203	?+++-+---++?--??++--?-	Trans
rs3769126	2	26992070	ENSG00000115163	CENPA	T	C	T	0.3691	646339	-0.00414286	0.00182264	0.02305	--+------+-++--++-----	Trans
rs3769126	2	26992070	ENSG00000213699	SLC35F6	T	C	T	0.3691	646339	-0.00414286	0.00182264	0.02305	--+------+-++--++-----	Trans
rs3779810	8	101162416	ENSG00000034677	RNF19A	A	G	A	0.1632	645788	0.00724549	0.00238104	0.002339	++-++-++++++--+----?++	Trans
rs3790583	1	45956828	ENSG00000280670	CCDC163	C	G	C	0.7729	646370	0.00594098	0.00209929	0.004657	++--+++++++++++-+---+-	Trans
rs379149	17	76126586	ENSG00000183077	AFMID	T	C	T	0.1169	99227.6	0.0185344	0.0069862	0.007974	+++????	Females
rs3795728	1	156261491	ENSG00000160785	SLC25A44	C	G	C	0.2014	253480	0.0141022	0.00350191	5.653e-05	?+-++++++++?+-?++--+?+	Trans
rs3800823	7	66147110	ENSG00000154710	RABGEF1	A	C	A	0.4463	545918	0.00457805	0.00192517	0.01741	+-++-+++++-?-?--+--+--	Trans
rs3806518	2	27008458	ENSG00000084764	MAPRE3	T	C	T	0.7497	544241	-0.00472623	0.00221265	0.03272	--+--+-+-+-?---?+----+	Trans
rs3806599	2	242088921	ENSG00000168397	ATG4B	A	C	A	0.2297	546436	0.00512119	0.00227406	0.02434	+++++-++-++?+-++-+--?-	Trans
rs3806599	2	242088921	ENSG00000115687	PASK	A	C	A	0.2297	546436	0.00512119	0.00227406	0.02434	+++++-++-++?+-++-+--?-	Trans
rs3809079	11	62438846	ENSG00000133316	WDR74	A	G	A	0.3077	315185	-0.00536503	0.0027289	0.04936	---+++-	Males
rs3809745	17	43225594	ENSG00000182963	GJC1	C	G	C	0.1056	315185	0.0096924	0.00409827	0.01805	++-++++	Males
rs3810367	19	4342847	ENSG00000167670	CHAF1A	T	G	T	0.6258	78066.1	-0.0132517	0.00522957	0.01127	?---+--	Males
rs3810367	19	4342847	ENSG00000105246	EBI3	T	G	T	0.6258	78066.1	-0.0132517	0.00522957	0.01127	?---+--	Males
rs3810367	19	4342847	ENSG00000141985	SH3GL1	T	G	T	0.6258	78066.1	-0.0132517	0.00522957	0.01127	?---+--	Males
rs3811406	1	151254041	ENSG00000143416	SELENBP1	T	C	T	0.2271	315185	-0.00608771	0.00300628	0.04289	--+--+-	Males
rs3811406	1	151254041	ENSG00000143376	SNX27	T	C	T	0.2271	315185	-0.00608771	0.00300628	0.04289	--+--+-	Males
rs3811406	1	151254041	ENSG00000163154	TNFAIP8L2	T	C	T	0.2271	315185	-0.00608771	0.00300628	0.04289	--+--+-	Males
rs3812624	10	75757580	ENSG00000035403	VCL	A	G	A	0.2292	98119.9	0.0129537	0.00537051	0.01585	?+++-?-	Females
rs3812715	10	3828281	ENSG00000067082	KLF6	A	G	A	0.236	63808.4	0.0131976	0.00659219	0.04529	?++-++???	AUD_EUR
rs3812825	12	50616346	ENSG00000139624	CERS5	A	G	A	0.6636	500268	0.00426571	0.00211593	0.04377	+--++-++-++	PAU_EUR
rs3812825	12	50616346	ENSG00000167588	GPD1	A	G	A	0.6636	500268	0.00426571	0.00211593	0.04377	+--++-++-++	PAU_EUR
rs3812825	12	50616346	ENSG00000050405	LIMA1	A	G	A	0.6636	500268	0.00426571	0.00211593	0.04377	+--++-++-++	PAU_EUR
rs3814464	7	66057159	ENSG00000241258	CRCP	C	G	C	0.8906	111174	0.016353	0.00679395	0.01607	++-++??	Females
rs3815563	9	96213146	ENSG00000188938	FAM120AOS	A	T	A	0.2023	646365	0.0066098	0.0021894	0.002538	++++-++---+-+-+--++--+	Trans
rs3817087	11	85339344	ENSG00000171204	TMEM126B	T	C	T	0.2209	615970	0.00530774	0.00217174	0.01452	++++-+----+-+-?++-+-?-	Trans
rs3818127	6	153323896	ENSG00000112031	MTRF1L	T	C	T	0.3045	239320	-0.00742812	0.00314086	0.01805	?-+------++	PAU_EUR
rs3818128	6	153323945	ENSG00000112031	MTRF1L	T	G	T	0.134	7086.7	0.0622326	0.0246466	0.01157	+++-+	AUD_EAS
rs3820957	2	109065919	ENSG00000135968	GCC2	T	C	T	0.1725	7086.7	-0.0607067	0.0222206	0.006302	-----	AUD_EAS
rs3826448	17	10633181	ENSG00000109063	MYH3	A	G	A	0.4306	7086.7	-0.041594	0.0169564	0.01418	-+---	AUD_EAS
rs3829076	9	35658062	ENSG00000198853	RUSC2	T	G	T	0.4604	645485	-0.00504482	0.00176578	0.00428	-----+-+--++-?-----++-	Trans
rs3829248	11	62521663	ENSG00000168569	TMEM223	T	C	T	0.1928	644724	-0.00488873	0.0022323	0.02856	------+++-?--+-+-----+	Trans
rs3848543	19	49141532	ENSG00000104812	GYS1	T	C	T	0.1515	227494	-0.0109657	0.00413486	0.007996	?-+--???---?-??---+??-	Trans
rs3862386	11	65894424	ENSG00000175573	C11orf68	C	G	C	0.1874	253440	-0.00930421	0.00359931	0.009728	?-+++------?+-?-----?+	Trans
rs3916065	12	120934624	ENSG00000257218	GATC	A	C	A	0.7138	646331	-0.00688864	0.00194594	0.0004009	--+--+---++-++-+-+----	Trans
rs3916065	12	120934624	ENSG00000255857	PXN-AS1	A	C	A	0.7138	646331	-0.00688864	0.00194594	0.0004009	--+--+---++-++-+-+----	Trans
rs3920038	14	52535648	ENSG00000087301	TXNDC16	T	G	T	0.8108	639138	-0.00602269	0.00225823	0.00765	--+--+-+++--+++?????+-	Trans
rs3935068	11	57078721	ENSG00000149136	SSRP1	T	C	T	0.2906	78066.1	-0.0118387	0.00557375	0.03367	?--+--+	Males
rs394252	6	5112747	ENSG00000214113	LYRM4	T	C	T	0.3589	101132	0.00924291	0.00463536	0.04614	?++++++	Females
rs397937	3	13117056	ENSG00000144711	IQSEC1	A	C	A	0.788	101132	-0.0121095	0.00544002	0.02599	?-----+	Females
rs4063521	17	26220355	ENSG00000232859	LYRM9	T	G	T	0.6679	78066.1	-0.0106609	0.00537344	0.04729	?-+-++-	Males
rs4072073	3	185080888	ENSG00000073803	MAP3K13	T	C	T	0.1466	502266	0.00753152	0.0028208	0.007595	++-++--++--	PAU_EUR
rs4072853	5	77656402	ENSG00000245556	SCAMP1-AS1	C	G	C	0.2278	89353.7	-0.0128421	0.00563994	0.02278	?-+-----+	AUD_EUR
rs4073081	8	145013893	ENSG00000178209	PLEC	C	G	C	0.6041	501282	0.00405578	0.00204218	0.04702	+++++++-+-+	PAU_EUR
rs4075655	5	126114085	ENSG00000113368	LMNB1	T	C	T	0.2715	7086.7	-0.0377445	0.0188817	0.04558	-----	AUD_EAS
rs41265025	1	156163906	ENSG00000160785	SLC25A44	T	C	T	0.1154	5850	-0.0664057	0.0289224	0.02169	?--	AUD_AFR
rs41266801	6	26197493	ENSG00000228223	HCG11	A	C	A	0.1396	315185	-0.00740645	0.00363418	0.04156	---+---	Males
rs41293277	1	46806550	ENSG00000171357	LURAP1	T	C	T	0.2977	315185	0.00552284	0.00275454	0.04501	++-++-+	Males
rs41293277	1	46806550	ENSG00000117481	NSUN4	T	C	T	0.2977	315185	0.00552284	0.00275454	0.04501	++-++-+	Males
rs41301039	10	123358096	ENSG00000138162	TACC2	C	G	C	0.944	631671	0.00950742	0.00386952	0.01401	++++++++++-+++0???????	Trans
rs4143676	20	4741570	ENSG00000089063	TMEM230	A	C	A	0.8913	645488	-0.00639312	0.00282756	0.02375	------+++++-++++--+-++	Trans
rs4143904	14	52119107	ENSG00000139921	TMX1	C	G	C	0.1899	101132	0.0175959	0.00566878	0.001911	?++-+++	Females
rs4144906	11	61891294	ENSG00000149485	FADS1	C	G	C	0.3277	101132	0.00978212	0.0047371	0.03895	?++---+	Females
rs4145082	6	86352016	ENSG00000203875	SNHG5	A	G	A	0.358	315185	-0.00870376	0.00262715	0.0009226	--++---	Males
rs4145082	6	86352016	ENSG00000135317	SNX14	A	G	A	0.358	315185	-0.00870376	0.00262715	0.0009226	--++---	Males
rs4240420	9	130341253	ENSG00000197958	RPL12	A	G	A	0.2094	253152	-0.0067906	0.00345402	0.04933	?-++--+-++-?--?-----?-	Trans
rs4240421	9	130341359	ENSG00000136840	ST6GALNAC4	A	G	A	0.246	250042	-0.00681631	0.00328339	0.03785	?-++--+-++-?-??-----?-	Trans
rs427250	19	46932062	ENSG00000182013	PNMA8A	A	G	A	0.3863	352350	0.00499586	0.00244655	0.04111	+-+-+++--	AUD_EUR
rs4279	7	91764128	ENSG00000001629	ANKIB1	A	C	A	0.3919	115717	0.00886936	0.00425797	0.03724	++-+-+-	Females
rs4290970	5	61602661	ENSG00000068796	KIF2A	T	C	T	0.3466	546450	-0.00970831	0.00201	1.368e-06	-----+-+++-?+--+-+-+?+	Trans
rs4312374	18	76829599	ENSG00000166377	ATP9B	T	C	T	0.0973	115717	0.0165874	0.00701371	0.01804	+++-++-	Females
rs4329713	11	71934703	ENSG00000245148	ARAP1-AS2	T	C	T	0.1263	540367	0.00584935	0.00289572	0.04341	++++++--+-??+?++++-+?+	Trans
rs4333869	1	100202723	ENSG00000156876	SASS6	A	G	A	0.4132	646357	-0.0041189	0.00178617	0.02114	---+---+-++-+--+-----+	Trans
rs4347731	19	49385154	ENSG00000104894	CD37	A	G	A	0.8716	101132	-0.0168686	0.00664641	0.01115	?-+----	Females
rs4367182	4	39183771	ENSG00000121897	LIAS	T	C	T	0.8766	545288	-0.0100212	0.00291145	0.0005775	----------+?-?-+--+-?-	Trans
rs4378657	17	46023694	ENSG00000108465	CDK5RAP3	A	G	A	0.0683	635396	-0.0123816	0.0035165	0.00043	-----+-+-++-++-?????-+	Trans
rs4388245	5	159626516	ENSG00000164609	SLU7	A	G	A	0.2189	542425	-0.00548657	0.00232186	0.01815	-----+---+-?+?-+--+-++	Trans
rs4502288	18	76829377	ENSG00000166377	ATP9B	A	G	A	0.9027	115717	-0.0165874	0.00701371	0.01803	---+--+	Females
rs4509811	12	58335142	ENSG00000135446	CDK4	A	G	A	0.6229	615939	-0.00440394	0.00185899	0.01783	---+---+--+--+?+-?---+	Trans
rs4509811	12	58335142	ENSG00000175215	CTDSP2	A	G	A	0.6229	615939	-0.00440394	0.00185899	0.01783	---+---+--+--+?+-?---+	Trans
rs4509811	12	58335142	ENSG00000175197	DDIT3	A	G	A	0.6229	615939	-0.00440394	0.00185899	0.01783	---+---+--+--+?+-?---+	Trans
rs452306	15	65822777	ENSG00000246922	UBAP1L	T	C	T	0.5629	315185	-0.00517992	0.00253918	0.04139	--++---	Males
rs45474499	16	66914492	ENSG00000205250	E2F4	T	C	T	0.0417	635286	0.0117605	0.00443792	0.008047	++-++-++++-+-++???????	Trans
rs45566234	20	62612675	ENSG00000258366	RTEL1	A	G	A	0.0954	645023	-0.00632976	0.00299705	0.0347	--+--++---+-+--+-+-?+-	Trans
rs4583513	2	47167986	ENSG00000151665	PIGF	T	C	T	0.9459	115717	-0.021621	0.00918871	0.01862	--+-+++	Females
rs460137	5	112196949	ENSG00000129625	REEP5	A	C	A	0.4592	78066.1	-0.0110911	0.00507833	0.02899	?--++++	Males
rs460137	5	112196949	ENSG00000153037	SRP19	A	C	A	0.4592	78066.1	-0.0110911	0.00507833	0.02899	?--++++	Males
rs4630925	3	13133529	ENSG00000132182	NUP210	T	C	T	0.0684	216908	-0.013671	0.0060145	0.02304	?---+???---?--????????	Trans
rs4651075	1	180601006	ENSG00000153029	MR1	A	G	A	0.1626	238428	0.00813139	0.00392442	0.03822	?++++++-+--	PAU_EUR
rs4651075	1	180601006	ENSG00000135823	STX6	A	G	A	0.1626	238428	0.00813139	0.00392442	0.03822	?++++++-+--	PAU_EUR
rs4652524	1	180600970	ENSG00000153029	MR1	A	G	A	0.1626	238428	0.00813139	0.00392442	0.03827	?++++++-+--	PAU_EUR
rs4652524	1	180600970	ENSG00000135823	STX6	A	G	A	0.1626	238428	0.00813139	0.00392442	0.03827	?++++++-+--	PAU_EUR
rs4692549	4	26585881	ENSG00000109689	STIM2	T	C	T	0.3445	348772	-0.00602181	0.00251959	0.01687	?-+-+++--+?-+??+-?-??-	Trans
rs4711731	6	42897712	ENSG00000044090	CUL7	T	C	T	0.3669	101132	0.011658	0.00461337	0.0115	?++++++	Females
rs4711731	6	42897712	ENSG00000024048	UBR2	T	C	T	0.3669	101132	0.011658	0.00461337	0.0115	?++++++	Females
rs4713007	6	26537609	ENSG00000186470	BTN3A2	A	G	A	0.0951	643279	-0.00967113	0.00300532	0.00129	---++-++-----+--?-+?--	Trans
rs4719725	7	23054005	ENSG00000122550	KLHL7	C	G	C	0.4412	7086.7	-0.0345508	0.0169118	0.04106	-+--+	AUD_EAS
rs4727266	7	91570129	ENSG00000001629	ANKIB1	T	C	T	0.6111	115717	-0.00898821	0.00426386	0.03507	--+-+-+	Females
rs4731513	7	128379995	ENSG00000128591	FLNC	A	G	A	0.6424	101132	0.0110966	0.00463904	0.01678	?+++-++	Females
rs474597	1	28559694	ENSG00000204138	PHACTR4	A	G	A	0.7161	89420.6	-0.0106092	0.00524429	0.04307	?----+++-	AUD_EUR
rs4752304	10	121176543	ENSG00000151929	BAG3	T	C	T	0.4102	115717	-0.00884076	0.00422598	0.03643	--+--+-	Females
rs4760335	12	58239548	ENSG00000135446	CDK4	T	C	T	0.6851	611757	-0.00533505	0.00194639	0.006129	-+----++--+--+?------+	Trans
rs4760335	12	58239548	ENSG00000175197	DDIT3	T	C	T	0.6851	611757	-0.00533505	0.00194639	0.006129	-+----++--+--+?------+	Trans
rs4783033	16	84636794	ENSG00000103194	USP10	T	C	T	0.418	6429.3	0.0350689	0.0178741	0.04979	++-??	AUD_EAS
rs4785589	16	89787040	ENSG00000185324	CDK10	T	C	T	0.3782	84866.9	0.0104758	0.00500517	0.03637	?++++--+-	AUD_EUR
rs4801480	19	57922664	ENSG00000251369	ZNF550	T	C	T	0.2048	7086.7	-0.0412839	0.0208084	0.04721	+----	AUD_EAS
rs4802561	19	49617130	ENSG00000104805	NUCB1	T	C	T	0.3599	78066.1	-0.0148895	0.0052725	0.004744	?--+--+	Males
rs4803201	19	39601192	ENSG00000161243	FBXO27	T	C	T	0.3549	78066.1	0.0142325	0.00528892	0.007132	?++-+++	Males
rs4807000	19	4831878	ENSG00000141985	SH3GL1	A	G	A	0.2167	105306	0.0107785	0.00528878	0.04159	+++	AUD_AFR
rs4809725	20	47367890	ENSG00000124126	PREX1	T	C	T	0.4313	101132	0.0103887	0.00448951	0.02067	?+-++++	Females
rs4817580	21	34914597	ENSG00000237945	LINC00649	A	G	A	0.0338	104697	0.0295781	0.0120925	0.01444	+++	AUD_AFR
rs4820294	22	38071043	ENSG00000100151	PICK1	A	G	A	0.3283	249144	-0.0086458	0.00301668	0.004162	?-----+++?+?-??----+?-	Trans
rs4837153	9	130213422	ENSG00000106992	AK1	T	C	T	0.8987	115717	-0.0165339	0.00688911	0.01638	----+--	Females
rs4842860	15	83680287	ENSG00000103942	HOMER2	A	G	A	0.36	646338	0.00392859	0.00183237	0.03201	+--+++++---++--+++++--	Trans
rs4883671	13	114834569	ENSG00000272695	GAS6-DT	T	C	T	0.2778	5850	0.0404825	0.0206333	0.04981	?++	AUD_AFR
rs4907095	1	85238207	ENSG00000174021	GNG5	T	C	T	0.6456	101132	-0.00916202	0.00464841	0.04875	?-+----	Females
rs4917721	10	97889423	ENSG00000095585	BLNK	A	G	A	0.0434555	30023.3	-0.0151981	0.00767196	0.048	-	AUD_LA
rs4917721	10	97889423	ENSG00000138185	ENTPD1	A	G	A	0.0434555	30023.3	-0.0151981	0.00767196	0.048	-	AUD_LA
rs4929804	10	125757093	ENSG00000065154	OAT	T	C	T	0.1546	640425	0.00591464	0.00244407	0.0155	+-+--++---+++-+---+-+-	Trans
rs4934167	10	82203506	ENSG00000189129	PLAC9	A	G	A	0.6018	5850	-0.0469058	0.0188756	0.01297	?--	AUD_AFR
rs4934167	10	82203506	ENSG00000122378	PRXL2A	A	G	A	0.6018	5850	-0.0469058	0.0188756	0.01297	?--	AUD_AFR
rs4934167	10	82203506	ENSG00000108219	TSPAN14	A	G	A	0.6018	5850	-0.0469058	0.0188756	0.01297	?--	AUD_AFR
rs4936428	11	118187511	ENSG00000118096	IFT46	T	C	T	0.1934	7086.7	-0.0476424	0.0212594	0.02502	----+	AUD_EAS
rs4964725	12	108955882	ENSG00000110880	CORO1C	T	C	T	0.9342	6816	0.0693117	0.034535	0.04475	++++?	AUD_EAS
rs4964725	12	108955882	ENSG00000084112	SSH1	T	C	T	0.9342	6816	0.0693117	0.034535	0.04475	++++?	AUD_EAS
rs4984738	16	1020343	ENSG00000127586	CHTF18	A	G	A	0.6651	528925	-0.00656134	0.00206007	0.001446	-------+??-?-?-+--++-+	Trans
rs4984738	16	1020343	ENSG00000103227	LMF1	A	G	A	0.6651	528925	-0.00656134	0.00206007	0.001446	-------+??-?-?-+--++-+	Trans
rs4984738	16	1020343	ENSG00000197562	RAB40C	A	G	A	0.6651	528925	-0.00656134	0.00206007	0.001446	-------+??-?-?-+--++-+	Trans
rs4984738	16	1020343	ENSG00000059145	UNKL	A	G	A	0.6651	528925	-0.00656134	0.00206007	0.001446	-------+??-?-?-+--++-+	Trans
rs4989266	7	101006382	ENSG00000160963	COL26A1	T	C	T	0.4935	315185	0.00614687	0.00251921	0.01468	++-++-+	Males
rs4989267	7	101006376	ENSG00000160963	COL26A1	T	C	T	0.4935	315185	0.00614939	0.00251921	0.01466	++-++-+	Males
rs4989267	7	101006376	ENSG00000106366	SERPINE1	T	C	T	0.4935	315185	0.00614939	0.00251921	0.01466	++-++-+	Males
rs503287	11	125461788	ENSG00000150433	TMEM218	T	C	T	0.8506	644939	0.00625141	0.00246993	0.01138	+++++-+++-++-++++--++?	Trans
rs503288	11	125461787	ENSG00000150433	TMEM218	A	G	A	0.1589	642799	-0.00598772	0.00241246	0.01305	-----+---+--+-----+-??	Trans
rs504850	19	56165475	ENSG00000167646	DNAAF3	T	C	T	0.6265	115717	-0.00871017	0.00429707	0.04264	--+--+-	Females
rs504850	19	56165475	ENSG00000142409	ZNF787	T	C	T	0.6265	115717	-0.00871017	0.00429707	0.04264	--+--+-	Females
rs5051	1	230849872	ENSG00000143643	TTC13	T	C	T	0.845	105432	-0.0147541	0.00601715	0.01422	--+	AUD_AFR
rs510803	1	28559574	ENSG00000204138	PHACTR4	C	G	C	0.7163	89420.6	-0.0106534	0.00524541	0.04224	?----+++-	AUD_EUR
rs512996	1	12244258	ENSG00000116685	KIAA2013	A	G	A	0.7556	315185	-0.00637472	0.00293091	0.02959	-+-+-++	Males
rs548181	11	125461709	ENSG00000198331	HYLS1	A	G	A	0.158	644480	-0.00562906	0.00241487	0.01973	---------+--+----++-??	Trans
rs548181	11	125461709	ENSG00000150433	TMEM218	A	G	A	0.158	644480	-0.00562906	0.00241487	0.01973	---------+--+----++-??	Trans
rs55650549	19	18303008	ENSG00000099308	MAST3	A	C	A	0.1142	7086.7	0.0645443	0.0263985	0.01447	++++-	AUD_EAS
rs55706521	2	230932966	ENSG00000135899	SP110	A	G	A	0.227	639711	-0.0053987	0.00211051	0.01053	-----++++-?--?--??+?-+	Trans
rs55751606	14	104028806	ENSG00000259717	LINC00677	A	G	A	0.2471	645307	0.00603047	0.00204077	0.003127	+++++++-+-+++?++-++--+	Trans
rs55848094	12	120966659	ENSG00000257218	GATC	A	G	A	0.3191	546786	0.00640472	0.00205148	0.001797	++-++-+++--?--+-+-++++	Trans
rs55880628	19	37019647	ENSG00000198453	ZNF568	T	C	T	0.2205	115717	0.0100677	0.00501379	0.0446	+++--+-	Females
rs56022697	3	64175056	ENSG00000163635	ATXN7	A	G	A	0.2125	544332	-0.00557366	0.00234286	0.01738	---+-+-+--+?---+--???-	Trans
rs56038529	17	73760626	ENSG00000125454	SLC25A19	T	C	T	0.8806	642167	-0.00550781	0.00272125	0.04295	--+--++++++-++--+++-?-	Trans
rs56038529	17	73760626	ENSG00000092929	UNC13D	T	C	T	0.8806	642167	-0.00550781	0.00272125	0.04295	--+--++++++-++--+++-?-	Trans
rs56038529	17	73760626	ENSG00000132478	UNK	T	C	T	0.8806	642167	-0.00550781	0.00272125	0.04295	--+--++++++-++--+++-?-	Trans
rs56074046	17	7358930	ENSG00000129194	SOX15	A	G	A	0.3024	638260	0.00584469	0.00192703	0.002425	++-+--++-++++?-?????++	Trans
rs56080189	19	46932225	ENSG00000182013	PNMA8A	T	C	T	0.1214	105403	-0.0232331	0.00666851	0.0004934	--+	AUD_AFR
rs56089943	4	48342682	ENSG00000135605	TEC	T	C	T	0.1632	326911	0.00708463	0.00334654	0.03425	?+?-++++++?+--?-+-++??	Trans
rs56090937	17	73285887	ENSG00000125457	MIF4GD	A	G	A	0.1971	115717	-0.0105236	0.00522522	0.04402	---+-++	Females
rs56189545	21	34432095	ENSG00000159079	CFAP298	A	C	A	0.941	232055	-0.0172685	0.00622961	0.00557	?---+-+-+-+???????????	Trans
rs56234729	15	68521485	ENSG00000033800	PIAS1	A	C	A	0.4398	643999	-0.00389651	0.00177518	0.02818	--+---++-+?--?-+-+--++	Trans
rs56235845	5	176798040	ENSG00000027847	B4GALT7	T	G	T	0.6734	71065.7	0.0116454	0.00565584	0.03954	?+++-??	Males
rs56235845	5	176798040	ENSG00000146094	DOK3	T	G	T	0.6734	71065.7	0.0116454	0.00565584	0.03954	?+++-??	Males
rs56235845	5	176798040	ENSG00000169223	LMAN2	T	G	T	0.6734	71065.7	0.0116454	0.00565584	0.03954	?+++-??	Males
rs56264182	12	64238097	ENSG00000196935	SRGAP1	A	G	A	0.4738	7086.7	-0.0352658	0.0168173	0.03602	---++	AUD_EAS
rs56314660	15	81281900	ENSG00000172345	STARD5	A	G	A	0.2478	105421	-0.00994727	0.00504425	0.04866	--+	AUD_AFR
rs56316522	5	137673623	ENSG00000120709	FAM53C	A	C	A	0.0862	105424	-0.0166672	0.00775939	0.03174	-++	AUD_AFR
rs56316522	5	137673623	ENSG00000113013	HSPA9	A	C	A	0.0862	105424	-0.0166672	0.00775939	0.03174	-++	AUD_AFR
rs565316	1	38157624	ENSG00000197982	C1orf122	T	C	T	0.7463	646095	-0.00402118	0.00202171	0.04673	-----++---+---+--++?--	Trans
rs565316	1	38157624	ENSG00000185668	POU3F1	T	C	T	0.7463	646095	-0.00402118	0.00202171	0.04673	-----++---+---+--++?--	Trans
rs565316	1	38157624	ENSG00000183520	UTP11	T	C	T	0.7463	646095	-0.00402118	0.00202171	0.04673	-----++---+---+--++?--	Trans
rs565636	11	107711692	ENSG00000110660	SLC35F2	T	C	T	0.8804	101132	0.0148212	0.00685214	0.0305	?++++++	Females
rs56684609	10	105881171	ENSG00000107957	SH3PXD2A	A	T	A	0.1414	315185	0.0092429	0.00361474	0.01054	+++++-+	Males
rs57122454	19	7927465	ENSG00000090661	CERS4	C	G	C	0.3484	643264	-0.00697956	0.00185036	0.0001619	----+--+-++----++-+--+	Trans
rs5742829	14	23039435	ENSG00000100461	RBM23	T	G	T	0.0485	242565	-0.0171493	0.00668328	0.01028	?---+--++++?--????????	Trans
rs5742926	2	190648805	ENSG00000138449	SLC40A1	T	G	T	0.1225	645523	-0.00867035	0.00268432	0.001236	--++-----+---+-+-?++--	Trans
rs5742933	2	190649316	ENSG00000138449	SLC40A1	C	G	C	0.2149	646347	-0.00718176	0.00214125	0.0007972	--++-----+-+-----+++--	Trans
rs5766564	22	45622351	ENSG00000100376	FAM118A	A	G	A	0.5123	246050	0.00567809	0.00285188	0.04653	?+++++++-++?+???+-+???	Trans
rs5769126	22	47135205	ENSG00000075234	TTC38	A	C	A	0.5117	75404.6	0.0123838	0.00515132	0.01623	?+-++-?	Males
rs57954537	17	8022465	ENSG00000179593	ALOX15B	T	C	T	0.0956	504008	0.00784839	0.00338731	0.02051	++-+-++-++??-?????-??+	Trans
rs584368	11	87965221	ENSG00000123892	RAB38	T	C	T	0.8551	5850	-0.0525628	0.0262551	0.04532	?--	AUD_AFR
rs58519763	19	4058395	ENSG00000226800	CACTIN-AS1	A	G	A	0.1069	198150	0.0114181	0.00514096	0.02634	?+?+++-+????+?????????	Trans
rs58519763	19	4058395	ENSG00000171236	LRG1	A	G	A	0.1069	198150	0.0114181	0.00514096	0.02634	?+?+++-+????+?????????	Trans
rs58519763	19	4058395	ENSG00000183617	MRPL54	A	G	A	0.1069	198150	0.0114181	0.00514096	0.02634	?+?+++-+????+?????????	Trans
rs58678374	11	46264859	ENSG00000181830	SLC35C1	A	G	A	0.1358	644613	0.00680246	0.00257085	0.008147	+++++---++---?++-++?+-	Trans
rs59110119	17	37607568	ENSG00000172057	ORMDL3	C	G	C	0.096	115717	0.0182819	0.00705592	0.009579	++++--+	Females
rs59151663	12	54611056	ENSG00000123415	SMUG1	A	C	A	0.3369	463249	0.00568852	0.00219804	0.009666	++-?++--????+??+++-??-	Trans
rs59632454	19	46389734	ENSG00000012061	ERCC1	T	C	T	0.066	115717	0.0169869	0.00837207	0.04248	+++++++	Females
rs5996205	22	43045707	ENSG00000100243	CYB5R3	T	G	T	0.6209	249149	-0.00699892	0.00291987	0.01654	?--+-----+-?-??+++-+??	Trans
rs6009311	22	50118723	ENSG00000100425	BRD1	A	C	A	0.1308	58395.4	-0.0184579	0.00867791	0.03344	?-+???-+?	AUD_EUR
rs60135456	4	78783818	ENSG00000169288	MRPL1	T	G	T	0.1513	315185	0.00702963	0.00351482	0.04546	++-+---	Males
rs60255904	1	227975414	ENSG00000143774	GUK1	A	C	A	0.1056	101132	-0.0173999	0.00723488	0.01619	?-----+	Females
rs60461814	20	62887012	ENSG00000101152	DNAJC5	T	C	T	0.1786	87590.9	-0.0123507	0.00623775	0.04775	?-?--?-	Females
rs60492890	19	1275368	ENSG00000071626	DAZAP1	T	G	T	0.2282	221633	-0.00752648	0.00357893	0.03544	?--+-????--?+??----??+	Trans
rs60492890	19	1275368	ENSG00000071655	MBD3	T	G	T	0.2282	221633	-0.00752648	0.00357893	0.03544	?--+-????--?+??----??+	Trans
rs6051837	20	3388994	ENSG00000125817	CENPB	T	G	T	0.271744	30023.3	-0.00798837	0.00354563	0.024	-	AUD_LA
rs6051837	20	3388994	ENSG00000125877	ITPA	T	G	T	0.271744	30023.3	-0.00798837	0.00354563	0.024	-	AUD_LA
rs60542959	12	56660905	ENSG00000197728	RPS26	T	G	T	0.0555	636600	0.00907706	0.00387081	0.019	++-++-+++-+-?+++??+???	Trans
rs60542959	12	56660905	ENSG00000170581	STAT2	T	G	T	0.0555	636600	0.00907706	0.00387081	0.019	++-++-+++-+-?+++??+???	Trans
rs60677420	1	161155875	ENSG00000143258	USP21	T	C	T	0.0776	642777	0.00867656	0.00329657	0.00849	+++---++-+-+----?++?-+	Trans
rs6088660	20	33542896	ENSG00000101000	PROCR	T	C	T	0.1857	105432	0.0133056	0.0056	0.01748	+++	AUD_AFR
rs6088660	20	33542896	ENSG00000078804	TP53INP2	T	C	T	0.1857	105432	0.0133056	0.0056	0.01748	+++	AUD_AFR
rs6089606	20	60586045	ENSG00000101181	MTG2	A	G	A	0.5137	239269	0.00581046	0.00289222	0.0445	?++++++++???+??0-?+-?+	Trans
rs6089606	20	60586045	ENSG00000101182	PSMA7	A	G	A	0.5137	239269	0.00581046	0.00289222	0.0445	?++++++++???+??0-?+-?+	Trans
rs6093499	20	40247436	ENSG00000124177	CHD6	T	G	T	0.7795	247787	-0.0091928	0.00342631	0.007298	?----+---++?-??-++-+??	Trans
rs61021444	15	81281720	ENSG00000172345	STARD5	A	C	A	0.2454	105422	-0.0102075	0.00506075	0.04366	--+	AUD_AFR
rs61035285	19	21512277	ENSG00000182141	ZNF708	T	G	T	0.2072	352371	-0.00618962	0.00293904	0.03523	---+-----	AUD_EUR
rs61035285	19	21512277	ENSG00000160352	ZNF714	T	G	T	0.2072	352371	-0.00618962	0.00293904	0.03523	---+-----	AUD_EUR
rs6105631	20	16555620	ENSG00000125870	SNRPB2	C	G	C	0.1365	352186	0.00696887	0.00347055	0.04465	++-+++-+-	AUD_EUR
rs6115355	20	25849038	ENSG00000170191	NANP	A	T	A	0.8533	379991	-0.0107929	0.0032421	0.0008701	?--+-+-+----+-----???+	Trans
rs6125906	20	48729803	ENSG00000124216	SNAI1	A	C	A	0.0778	641937	0.00702461	0.00329485	0.03303	+--++----+++---?+?-??+	Trans
rs6138778	20	25990819	ENSG00000130684	ZNF337	A	G	A	0.8179	315185	-0.00641293	0.00326358	0.04943	--+++--	Males
rs6139117	20	3387785	ENSG00000125817	CENPB	T	C	T	0.136138	30023.3	-0.0113848	0.00469642	0.015	-	AUD_LA
rs61534839	6	26305623	ENSG00000026950	BTN3A1	T	C	T	0.2848	643688	-0.00441923	0.00195282	0.02366	-++--+----+-+-+?---++-	Trans
rs61534839	6	26305623	ENSG00000186470	BTN3A2	T	C	T	0.2848	643688	-0.00441923	0.00195282	0.02366	-++--+----+-+-+?---++-	Trans
rs61534839	6	26305623	ENSG00000111801	BTN3A3	T	C	T	0.2848	643688	-0.00441923	0.00195282	0.02366	-++--+----+-+-+?---++-	Trans
rs61733856	19	21265110	ENSG00000160352	ZNF714	A	G	A	0.0567	105328	0.0200569	0.0094208	0.03327	+-+	AUD_AFR
rs61736926	1	212965284	ENSG00000162772	ATF3	C	G	C	0.8397	495529	-0.00576878	0.00273791	0.03508	--+--++---?	PAU_EUR
rs61736926	1	212965284	ENSG00000203705	TATDN3	C	G	C	0.8397	495529	-0.00576878	0.00273791	0.03508	--+--++---?	PAU_EUR
rs61751629	17	78166326	ENSG00000141527	CARD14	A	G	A	0.0314	229083	-0.0167138	0.00847126	0.04851	?----+++---???????????	Trans
rs61783464	1	9335339	ENSG00000234546	LNCTAM34A	T	C	T	0.3277	249767	0.00882896	0.00301432	0.003398	?+++++----+?+??-+-+??-	Trans
rs61848475	10	28821444	ENSG00000254635	WAC-AS1	A	G	A	0.112327	30023.3	0.015863	0.00507203	0.0018	+	AUD_LA
rs62012588	15	79032942	ENSG00000136381	IREB2	A	G	A	0.251	85882	-0.0117082	0.00556474	0.03536	?-++-+--+	AUD_EUR
rs62012588	15	79032942	ENSG00000058335	RASGRF1	A	G	A	0.251	85882	-0.0117082	0.00556474	0.03536	?-++-+--+	AUD_EUR
rs62022525	15	85523678	ENSG00000170776	AKAP13	T	G	T	0.082641	30023.3	-0.0138381	0.00568464	0.015	-	AUD_LA
rs62022525	15	85523678	ENSG00000073417	PDE8A	T	G	T	0.082641	30023.3	-0.0138381	0.00568464	0.015	-	AUD_LA
rs620297	19	58545433	ENSG00000196724	ZNF418	C	G	C	0.7144	78066.1	-0.0115302	0.00560263	0.03957	?-----+	Males
rs620297	19	58545433	ENSG00000152475	ZNF837	C	G	C	0.7144	78066.1	-0.0115302	0.00560263	0.03957	?-----+	Males
rs62032983	16	23653343	ENSG00000103353	UBFD1	T	C	T	0.174773	30023.3	-0.00926375	0.00415628	0.026	-	AUD_LA
rs62050302	16	88658151	ENSG00000141012	GALNS	A	C	A	0.1837	78066.1	-0.01326	0.00653526	0.04242	?-+---+	Males
rs62050302	16	88658151	ENSG00000167508	MVD	A	C	A	0.1837	78066.1	-0.01326	0.00653526	0.04242	?-+---+	Males
rs62050302	16	88658151	ENSG00000225614	ZNF469	A	C	A	0.1837	78066.1	-0.01326	0.00653526	0.04242	?-+---+	Males
rs62059170	17	7155056	ENSG00000004975	DVL2	T	C	T	0.3893	315386	0.00538407	0.00258229	0.0371	+?--+--++	AUD_EUR
rs62059170	17	7155056	ENSG00000239697	TNFSF12	T	C	T	0.3893	315386	0.00538407	0.00258229	0.0371	+?--+--++	AUD_EUR
rs62063063	17	8023055	ENSG00000179593	ALOX15B	A	G	A	0.9024	267890	-0.00969936	0.0046034	0.03513	?-+----+--??+?-???+?+-	Trans
rs62063064	17	8023150	ENSG00000179593	ALOX15B	T	C	T	0.9035	503994	-0.00784269	0.0033732	0.0201	--+-+--+--??+?????+??-	Trans
rs62063065	17	8023723	ENSG00000179593	ALOX15B	A	G	A	0.9042	501817	-0.00777677	0.00339153	0.02184	--+-+--+--??+?????+?--	Trans
rs62085660	17	66097739	ENSG00000108946	PRKAR1A	C	G	C	0.2815	244904	0.00923893	0.00317707	0.003639	?++++-+++++?+??+---??-	Trans
rs621018	18	54318172	ENSG00000091164	TXNL1	A	G	A	0.8677	115717	-0.0150981	0.00613494	0.01387	---+--+	Females
rs62107534	19	21512191	ENSG00000182141	ZNF708	C	G	C	0.793	352371	0.00623593	0.00294009	0.03392	+++-+++++	AUD_EUR
rs62107534	19	21512191	ENSG00000160352	ZNF714	C	G	C	0.793	352371	0.00623593	0.00294009	0.03392	+++-+++++	AUD_EUR
rs62117271	19	53898894	ENSG00000130844	ZNF331	C	G	C	0.1587	217338	0.00850948	0.00415097	0.04037	?++++???--??-??+??+??-	Trans
rs62120663	19	39926643	ENSG00000128011	LRFN1	A	G	A	0.8288	643222	-0.00524059	0.00234059	0.02513	--+-----++-+-?--+--?+-	Trans
rs62121152	19	18208391	ENSG00000130513	GDF15	T	G	T	0.8388	245690	-0.00899655	0.0038795	0.02042	?----+-----?+??-+?++?+	Trans
rs62141110	2	65663586	ENSG00000198369	SPRED2	T	C	T	0.1398	636831	0.00780854	0.00255515	0.00224	++++--++-+-++++???????	Trans
rs62149865	2	62081368	ENSG00000173163	COMMD1	T	C	T	0.2348	115717	-0.0103521	0.0049039	0.03478	--+--++	Females
rs62186378	2	242211554	ENSG00000115687	PASK	A	G	A	0.0362	105154	-0.0286125	0.0116738	0.01424	---	AUD_AFR
rs62206964	20	62185011	ENSG00000258366	RTEL1	T	C	T	0.5671	175196	-0.00759299	0.00340952	0.02593	?-??-???????-?--??????	Trans
rs62287428	3	184278826	ENSG00000163882	POLR2H	T	C	T	0.356	315185	0.00824378	0.00263043	0.001721	++-+++-	Males
rs62308866	4	88141632	ENSG00000198189	HSD17B11	A	G	A	0.7209	645072	-0.00405109	0.00196274	0.03906	-++-----+-+--+-+++--+?	Trans
rs62308866	4	88141632	ENSG00000170502	NUDT9	A	G	A	0.7209	645072	-0.00405109	0.00196274	0.03906	-++-----+-+--+-+++--+?	Trans
rs62392851	5	178157019	ENSG00000050767	COL23A1	T	C	T	0.7031	331777	-0.006521	0.00268685	0.01523	--++--???	AUD_EUR
rs62392852	5	178157115	ENSG00000050767	COL23A1	T	C	T	0.7017	331777	-0.00636995	0.00268322	0.01759	--++--???	AUD_EUR
rs62392853	5	178157120	ENSG00000050767	COL23A1	T	C	T	0.2983	331777	0.00638605	0.00268322	0.01731	++--++???	AUD_EUR
rs62392854	5	178157177	ENSG00000050767	COL23A1	T	C	T	0.2871	315185	0.00559583	0.00278399	0.04447	+-+-++-	Males
rs62400789	6	24721953	ENSG00000146038	DCDC2	C	G	C	0.0646	105235	-0.0186741	0.0088671	0.03518	---	AUD_AFR
rs62439667	7	6676811	ENSG00000164631	ZNF12	T	C	T	0.4426	109651	-0.0124802	0.00429906	0.003691	??----+--+??-??+-+--?-	Trans
rs624706	1	210407031	ENSG00000162757	C1orf74	T	G	T	0.4424	251394	-0.00561928	0.00283946	0.04785	?-----+--++?+-?-+--+?-	Trans
rs62479496	7	135242451	ENSG00000105875	WDR91	A	G	A	0.9589	541095	-0.0128172	0.00484215	0.008111	-+---+---+-?-++?-+-??-	Trans
rs62491441	7	139875255	ENSG00000157800	SLC37A3	C	G	C	0.9126	88982.3	-0.0172396	0.00839319	0.03996	?---+-+--	AUD_EUR
rs62523994	8	145026582	ENSG00000178209	PLEC	A	G	A	0.399	496913	-0.00437133	0.00204842	0.03283	-------+-+-	PAU_EUR
rs633442	3	13133610	ENSG00000132155	RAF1	T	C	T	0.8269	115717	-0.0116312	0.00549418	0.03427	--+----	Females
rs641104	11	107711664	ENSG00000110660	SLC35F2	A	G	A	0.1195	101132	-0.0152858	0.00685461	0.02573	?------	Females
rs6460172	7	64126332	ENSG00000196247	ZNF107	A	C	A	0.1654	115717	-0.0128284	0.0055946	0.02185	---+-++	Females
rs6460175	7	64126722	ENSG00000196247	ZNF107	A	G	A	0.8124	543051	0.0055671	0.00245788	0.02351	+++++-+-+-+?-?+?--++?-	Trans
rs6480615	10	74057642	ENSG00000107745	MICU1	A	C	A	0.3613	544548	-0.0055872	0.00199472	0.005087	--+---+---+?-?---++??+	Trans
rs6480616	10	74057844	ENSG00000107745	MICU1	T	C	T	0.3615	544550	-0.00560248	0.00199447	0.004977	--+---+---+?-?----+??+	Trans
rs6493514	15	51914778	ENSG00000166477	LEO1	T	G	T	0.2025	89120.5	-0.012065	0.00589397	0.04067	?-+-++--+	AUD_EUR
rs6501712	17	72357585	ENSG00000109066	TMEM104	A	G	A	0.2935	236273	-0.00832504	0.00319457	0.009152	?---------??-???+--???	Trans
rs6503770	17	54911403	ENSG00000121058	COIL	C	G	C	0.3345	101132	-0.00987289	0.0047126	0.03618	?--+-+-	Females
rs6547758	2	88469863	ENSG00000144115	THNSL2	C	G	C	0.524899	30023.3	0.0106131	0.00329723	0.0013	+	AUD_LA
rs6557927	8	26469242	ENSG00000104765	BNIP3L	T	C	T	0.124382	30023.3	-0.0115882	0.00487199	0.017	-	AUD_LA
rs6565624	17	79677750	ENSG00000184009	ACTG1	T	C	T	0.7971	7086.7	-0.0730605	0.0208685	0.0004637	-----	AUD_EAS
rs6565624	17	79677750	ENSG00000185624	P4HB	T	C	T	0.7971	7086.7	-0.0730605	0.0208685	0.0004637	-----	AUD_EAS
rs6566810	18	72163459	ENSG00000133313	CNDP2	A	T	A	0.2383	78066.1	-0.0122246	0.00594002	0.03962	?-+-+-+	Males
rs657489	18	54305564	ENSG00000091164	TXNL1	T	C	T	0.1295	101132	0.0158207	0.00662232	0.0169	?++--+-	Females
rs6575157	14	91294721	ENSG00000133943	DGLUCY	T	C	T	0.3761	497504	-0.00543048	0.00206954	0.008691	--+--+----+?-?????????	Trans
rs6575157	14	91294721	ENSG00000165914	TTC7B	T	C	T	0.3761	497504	-0.00543048	0.00206954	0.008691	--+--+----+?-?????????	Trans
rs6575734	14	100035257	ENSG00000196405	EVL	T	C	T	0.4308	275773	0.00533773	0.00271917	0.04961	?+-++-+--++?+?++-++-?-	Trans
rs6579765	5	149379897	ENSG00000113716	HMGXB3	A	G	A	0.8891	502271	-0.00713328	0.00317741	0.0248	--++---+-+-	PAU_EUR
rs6608	17	7464413	ENSG00000239697	TNFSF12	T	C	T	0.1777	115717	-0.0139749	0.0054377	0.01017	---+---	Females
rs664910	3	127474030	ENSG00000163870	TPRA1	A	G	A	0.4721	105330	-0.00857134	0.00436422	0.04956	---	AUD_AFR
rs66517415	4	141676909	ENSG00000109436	TBC1D9	A	G	A	0.6673	101132	0.0145057	0.00471883	0.002112	?+++-+-	Females
rs66517415	4	141676909	ENSG00000109445	ZNF330	A	G	A	0.6673	101132	0.0145057	0.00471883	0.002112	?+++-+-	Females
rs66522479	19	57018997	ENSG00000142409	ZNF787	T	G	T	0.2514	250282	0.00729153	0.00325806	0.02521	?+-++++++-+?+-?-++-??+	Trans
rs6657616	1	26527951	ENSG00000117682	DHDDS	A	G	A	0.2627	315185	0.00840233	0.00286183	0.003326	++-++++	Males
rs6657616	1	26527951	ENSG00000158062	UBXN11	A	G	A	0.2627	315185	0.00840233	0.00286183	0.003326	++-++++	Males
rs6674843	1	10458378	ENSG00000175279	CENPS	A	T	A	0.7009	545894	0.00428287	0.00209023	0.04043	++-++---+-+?+?--+-+-++	Trans
rs66851469	15	83479349	ENSG00000136404	TM6SF1	T	C	T	0.5601	7086.7	-0.0505144	0.0169114	0.002822	-----	AUD_EAS
rs66947564	5	178157809	ENSG00000050767	COL23A1	A	C	A	0.2869	315185	0.00549953	0.00278457	0.0483	+-+-++-	Males
rs6697821	1	46216722	ENSG00000132781	MUTYH	A	G	A	0.7125	646350	0.00621657	0.00194328	0.001379	++--+++-+++++++-------	Trans
rs6700693	1	156066966	ENSG00000160785	SLC25A44	T	C	T	0.8358	89416.4	-0.012664	0.00638306	0.0472	?------+-	AUD_EUR
rs6714820	2	220071803	ENSG00000163521	GLB1L	C	G	C	0.1087	315185	-0.00875243	0.00404643	0.03053	---+--+	Males
rs6714820	2	220071803	ENSG00000158552	ZFAND2B	C	G	C	0.1087	315185	-0.00875243	0.00404643	0.03053	---+--+	Males
rs6717307	2	10169540	ENSG00000134317	GRHL1	T	C	T	0.1726	78066.1	0.0150542	0.00669671	0.02456	?++++-+	Males
rs67231489	19	35168913	ENSG00000089327	FXYD5	C	G	C	0.1238	352225	0.00756422	0.00361751	0.0365	++++---++	AUD_EUR
rs6729083	2	64680967	ENSG00000119862	LGALSL	A	G	A	0.323	78066.1	0.0149689	0.00541174	0.00568	?+-++++	Males
rs67497633	10	103815495	ENSG00000107833	NPM3	A	G	A	0.1658	352370	0.00643801	0.00320299	0.04441	+-+++-+-+	AUD_EUR
rs6760828	2	27579231	ENSG00000115216	NRBP1	T	C	T	0.5979	544321	-0.0153962	0.00195457	3.344e-15	--+-+-+----?-+------?+	Trans
rs6781790	3	49044767	ENSG00000114316	USP4	T	C	T	0.6477	646098	-0.00946925	0.00184155	2.723e-07	--+---+-++--++-+---?-+	Trans
rs67819651	17	37607596	ENSG00000172057	ORMDL3	A	G	A	0.904	115717	-0.0182819	0.00705592	0.009583	----++-	Females
rs6786855	3	39149180	ENSG00000114742	WDR48	A	G	A	0.8351	546700	0.00619273	0.00257708	0.01626	+++++++++-+?+++-+-+-+-	Trans
rs6798431	3	128303373	ENSG00000163902	RPN1	T	C	T	0.3515	78066.1	0.0121012	0.00530056	0.02242	?+-++++	Males
rs68004929	13	42621911	ENSG00000102780	DGKH	C	G	C	0.1677	646293	-0.00806815	0.00235429	0.0006109	-------+-----++--+----	Trans
rs68112720	1	46813888	ENSG00000117481	NSUN4	T	C	T	0.7062	315185	-0.00585093	0.00276509	0.03431	--+--+-	Males
rs681176	18	54305757	ENSG00000091164	TXNL1	A	G	A	0.1295	101132	0.0157346	0.00662232	0.01749	?++--+-	Females
rs683204	1	23694639	ENSG00000057757	PITHD1	A	G	A	0.1112	115717	-0.0192732	0.00661174	0.003554	+------	Females
rs6832685	4	139840460	ENSG00000109390	NDUFC1	T	C	T	0.5448	248766	-0.0119252	0.00284678	2.802e-05	?----+-----?+??--+--??	Trans
rs6861656	5	137667512	ENSG00000120705	ETF1	T	C	T	0.849	105432	-0.0144994	0.00608196	0.01714	--+	AUD_AFR
rs6879874	5	176730775	ENSG00000113758	DBN1	A	T	A	0.2743	115717	-0.0091921	0.00465894	0.04855	-----++	Females
rs6880209	5	81574182	ENSG00000205464	ATP6AP1L	T	C	T	0.3031	646352	-0.00626538	0.00191368	0.001062	----+-+++++--+-++-++-+	Trans
rs689384	18	54318454	ENSG00000091164	TXNL1	T	C	T	0.868	115717	-0.0148424	0.00614085	0.01564	---+--+	Females
rs6924387	6	137082948	ENSG00000197442	MAP3K5	A	G	A	0.5831	246537	0.00621866	0.00288837	0.03134	?++-+-+++++?+??----+??	Trans
rs6947853	7	55955113	ENSG00000178665	ZNF713	A	G	A	0.2394	101132	-0.0104839	0.00521066	0.04425	?----++	Females
rs6975729	7	100028187	ENSG00000121716	PILRB	T	C	T	0.116283	30023.3	-0.00970478	0.00485146	0.045	-	AUD_LA
rs6977416	7	150542711	ENSG00000213203	GIMAP1	A	G	A	0.647	4565.3	-0.048916	0.0218864	0.02541	?---+	AUD_EAS
rs7005205	8	54605641	ENSG00000147509	RGS20	A	G	A	0.7776	78066.1	-0.0119946	0.00608552	0.04868	?-+++--	Males
rs7026825	9	117147769	ENSG00000095397	WHRN	A	G	A	0.0755	101132	0.018431	0.00841598	0.02854	?++-+-+	Females
rs7031858	9	27351661	ENSG00000137055	PLAA	T	C	T	0.2799	4904.1	-0.0620941	0.0224734	0.00572	-?-?-	AUD_EAS
rs7031884	9	103174029	ENSG00000136891	TEX10	A	C	A	0.7685	89358.8	-0.0134928	0.00560796	0.01614	?-++-----	AUD_EUR
rs705705	12	56435504	ENSG00000123411	IKZF4	C	G	C	0.3362	99227.6	0.00977409	0.00475162	0.03965	-++????	Females
rs706586	3	183967844	ENSG00000145191	EIF2B5	A	T	A	0.317	7086.7	0.0390153	0.018046	0.0306	+++-+	AUD_EAS
rs7076194	10	91596866	ENSG00000152778	IFIT5	T	G	T	0.8622	502250	0.00684003	0.00289464	0.01814	++-+++++-++	PAU_EUR
rs709161	3	12526188	ENSG00000075975	MKRN2	T	G	T	0.5336	646324	0.0042208	0.00176307	0.01668	++++---++++--++++--+-+	Trans
rs710444	3	183947394	ENSG00000114867	EIF4G1	A	G	A	0.6959	7086.7	-0.0362527	0.0182541	0.04705	-----	AUD_EAS
rs710834	4	89618837	ENSG00000163644	PPM1K	T	C	T	0.5793	637750	0.00466329	0.00179357	0.00933	++---++-++?+-?+++?-+-+	Trans
rs7116965	11	46260696	ENSG00000181830	SLC35C1	T	C	T	0.1132	642969	0.00742013	0.00278325	0.007682	++-++---++--+++?-++?+-	Trans
rs7118510	11	12196272	ENSG00000187079	TEAD1	C	G	C	0.8912	7086.7	-0.0568454	0.0269665	0.03502	+----	AUD_EAS
rs7120277	11	124388903	ENSG00000255298	OR8G5	A	G	A	0.7214	70697.1	-0.0165733	0.00593173	0.005203	?-?+-+-	Males
rs7120524	11	60542953	ENSG00000110107	PRPF19	T	C	T	0.4492	247052	-0.00987552	0.00285998	0.0005543	?----++----?+-??-++??-	Trans
rs7122395	11	61891371	ENSG00000149485	FADS1	T	C	T	0.3277	101132	0.0097537	0.0047371	0.03949	?++---+	Females
rs7122395	11	61891371	ENSG00000168496	FEN1	T	C	T	0.3277	101132	0.0097537	0.0047371	0.03949	?++---+	Females
rs7130030	11	63933733	ENSG00000162302	RPS6KA4	T	G	T	0.8931	105426	0.0142087	0.00704798	0.04377	+--	AUD_AFR
rs71317032	22	37595156	ENSG00000133466	C1QTNF6	T	C	T	0.2858	89377.7	0.0136999	0.00523495	0.008872	?++++-+++	AUD_EUR
rs71317032	22	37595156	ENSG00000100055	CYTH4	T	C	T	0.2858	89377.7	0.0136999	0.00523495	0.008872	?++++-+++	AUD_EUR
rs7137233	12	110486272	ENSG00000111199	TRPV4	T	C	T	0.8373	516408	0.00843769	0.00266594	0.001551	+-+++++++--?+-?-----?+	Trans
rs71424182	2	65658135	ENSG00000198369	SPRED2	A	C	A	0.1492	636829	0.00852535	0.00248698	0.0006082	+-++--++++-++-+???????	Trans
rs7143539	14	102276728	ENSG00000080824	HSP90AA1	T	G	T	0.1265	643622	-0.00720411	0.00265149	0.006591	---+-+-+-+----++--+---	Trans
rs7144472	14	102276717	ENSG00000080824	HSP90AA1	T	C	T	0.8653	643619	0.00668653	0.00258167	0.009586	+++-+-+-+-++++--++-+++	Trans
rs7148456	14	104028270	ENSG00000088808	PPP1R13B	T	C	T	0.7204	646367	-0.00483456	0.00195969	0.01364	-------+-+-++---+--++-	Trans
rs71506350	8	101962901	ENSG00000120963	ZNF706	A	G	A	0.3805	248552	0.00742588	0.00292128	0.01102	?++?+++++--?-?++---+?+	Trans
rs71521283	9	35657741	ENSG00000198853	RUSC2	A	G	A	0.8176	344190	0.00685381	0.00312104	0.02811	?++++-+-++++-+????+???	Trans
rs71536895	7	12727379	ENSG00000122644	ARL4A	A	G	A	0.0515	521297	-0.00997012	0.00443117	0.02442	--+----+?+-??+-???????	Trans
rs7155602	14	78083349	ENSG00000100591	AHSA1	T	C	T	0.3244	101132	0.0114129	0.00474946	0.01626	?+++---	Females
rs7157014	14	102227793	ENSG00000140153	WDR20	A	C	A	0.0661	642285	-0.0135688	0.00355112	0.0001327	---+---+-+--+--+--+-??	Trans
rs71611460	5	178157756	ENSG00000050767	COL23A1	A	G	A	0.7125	315185	-0.00571873	0.00278284	0.03992	-+-+--+	Males
rs71652692	1	85725426	ENSG00000162642	C1orf52	T	G	T	0.2024	101132	0.0169445	0.0055338	0.002202	?++++++	Females
rs71652692	1	85725426	ENSG00000055732	MCOLN3	T	G	T	0.2024	101132	0.0169445	0.0055338	0.002202	?++++++	Females
rs7166822	15	101142449	ENSG00000140471	LINS1	T	G	T	0.455	86828.3	0.00945453	0.00481882	0.04971	???+--+++++?-?????+???	Trans
rs7174551	15	41047598	ENSG00000128891	CCDC32	A	G	A	0.4992	78066.1	0.0117475	0.00506138	0.02026	?+-++++	Males
rs7174551	15	41047598	ENSG00000104142	VPS18	A	G	A	0.4992	78066.1	0.0117475	0.00506138	0.02026	?+-++++	Males
rs7193657	16	88729670	ENSG00000158717	RNF166	T	G	T	0.142861	30023.3	0.0111212	0.00444064	0.012	+	AUD_LA
rs7196610	16	2932611	ENSG00000008516	MMP25	T	C	T	0.8244	78066.1	-0.0141607	0.00665135	0.03328	?--+---	Males
rs7196610	16	2932611	ENSG00000167978	SRRM2	T	C	T	0.8244	78066.1	-0.0141607	0.00665135	0.03328	?--+---	Males
rs7196610	16	2932611	ENSG00000010539	ZNF200	T	C	T	0.8244	78066.1	-0.0141607	0.00665135	0.03328	?--+---	Males
rs7212023	17	80170354	ENSG00000141580	WDR45B	A	G	A	0.4276	249106	-0.00643176	0.00286365	0.02469	?--+---+-?+?-??+-++-?+	Trans
rs7218534	17	80415981	ENSG00000141560	FN3KRP	T	C	T	0.6519	494971	0.00437793	0.00210985	0.03795	++-++--+?++	PAU_EUR
rs7245624	19	3762926	ENSG00000167657	DAPK3	A	G	A	0.6313	114185	0.00941621	0.00433727	0.02992	-++++-?	Females
rs7245624	19	3762926	ENSG00000183617	MRPL54	A	G	A	0.6313	114185	0.00941621	0.00433727	0.02992	-++++-?	Females
rs7252130	19	18633436	ENSG00000167487	KLHL26	A	G	A	0.217	247538	0.00858859	0.00344785	0.01275	?+-+++-+-+-?-??+-?++?+	Trans
rs7260443	19	10025378	ENSG00000174652	ZNF266	A	G	A	0.4602	78066.1	0.0103175	0.00507753	0.04212	?+++-++	Males
rs72620889	20	4741654	ENSG00000089063	TMEM230	T	C	T	0.8913	645482	-0.00646384	0.00282758	0.02224	------+++++-+-++----++	Trans
rs72677587	1	46813982	ENSG00000269956	MKNK1-AS1	A	G	A	0.2945	315185	0.00576674	0.00276317	0.0369	++-++-+	Males
rs72677587	1	46813982	ENSG00000117481	NSUN4	A	G	A	0.2945	315185	0.00576674	0.00276317	0.0369	++-++-+	Males
rs72695563	14	91262815	ENSG00000198668	CALM1	T	C	T	0.0211	104692	-0.04031	0.0152056	0.008014	-++	AUD_AFR
rs7270521	20	61437448	ENSG00000101194	SLC17A9	A	T	A	0.1319	71065.7	0.0188358	0.00783845	0.01624	?++-+??	Males
rs72713695	14	102172728	ENSG00000080824	HSP90AA1	C	G	C	0.9366	642285	0.0130998	0.00362072	0.0002964	+++-+++-+-++--+-++-+??	Trans
rs72724749	4	140098745	ENSG00000109381	ELF2	T	C	T	0.2075	89413.4	-0.0146422	0.00583122	0.01205	?---+----	AUD_EUR
rs72741072	9	95861007	ENSG00000127081	ZNF484	T	C	T	0.0877	635124	0.00718639	0.00313679	0.02196	+++-++++-+++--+??????+	Trans
rs72762190	9	124292017	ENSG00000106804	C5	A	G	A	0.1458	545806	0.00582016	0.0027121	0.03191	+++--+--+-+?+-+-+++?+-	Trans
rs72805521	2	62638839	ENSG00000115504	EHBP1	T	C	T	0.2215	233073	0.00931857	0.00352709	0.008253	?+-+-++-++??-?????????	Trans
rs7283044	21	47852226	ENSG00000160305	DIP2A	T	C	T	0.1346	642593	-0.00680251	0.00258454	0.008496	---------++-+-+-++??-+	Trans
rs72835059	17	4805389	ENSG00000161929	SCIMP	A	G	A	0.0915	315185	-0.0107944	0.00436842	0.01349	-----+-	Males
rs72835059	17	4805389	ENSG00000091640	SPAG7	A	G	A	0.0915	315185	-0.0107944	0.00436842	0.01349	-----+-	Males
rs72835059	17	4805389	ENSG00000183018	SPNS2	A	G	A	0.0915	315185	-0.0107944	0.00436842	0.01349	-----+-	Males
rs72836886	17	17617965	ENSG00000175662	TOM1L2	T	C	T	0.0183	104684	0.0321209	0.016305	0.04881	+++	AUD_AFR
rs72847757	2	88316073	ENSG00000185304	RGPD2	T	C	T	0.7701	102239	-0.0126134	0.00525558	0.0164	+--??-?	Females
rs72867280	6	44041400	ENSG00000180992	MRPL14	A	G	A	0.2363	240534	-0.0073512	0.0033939	0.03034	?----++---??+??++---??	Trans
rs7287340	22	38054325	ENSG00000241360	PDXP	T	C	T	0.4775	379930	-0.00671547	0.00229667	0.003455	?-----+--?+--------+--	Trans
rs7287358	22	38054403	ENSG00000241360	PDXP	A	G	A	0.5224	379930	0.00669474	0.00229665	0.003553	?+++++-++?-++++++++-++	Trans
rs72929469	11	62521408	ENSG00000168569	TMEM223	A	T	A	0.8016	643780	0.00528819	0.00220986	0.0167	++++++---+?+-?+-++++0-	Trans
rs72929471	11	62521475	ENSG00000168569	TMEM223	T	C	T	0.8011	643780	0.0052589	0.00220777	0.01724	++++++---+?+-?+-+++++-	Trans
rs72948039	18	55405153	ENSG00000081923	ATP8B1	C	G	C	0.1177	345398	-0.00847149	0.00373358	0.02324	------+--	AUD_EUR
rs72982443	19	6862976	ENSG00000125651	GTF2F1	C	G	C	0.9518	616229	-0.0117964	0.00420547	0.005034	--+-+---??+-??-???????	Trans
rs73011220	19	10223296	ENSG00000090339	ICAM1	A	G	A	0.1179	640829	0.00642302	0.00273903	0.019	+++---+-++?+-?+++?-+-+	Trans
rs73011220	19	10223296	ENSG00000105088	OLFM2	A	G	A	0.1179	640829	0.00642302	0.00273903	0.019	+++---+-++?+-?+++?-+-+	Trans
rs73011220	19	10223296	ENSG00000129353	SLC44A2	A	G	A	0.1179	640829	0.00642302	0.00273903	0.019	+++---+-++?+-?+++?-+-+	Trans
rs73011220	19	10223296	ENSG00000198258	UBL5	A	G	A	0.1179	640829	0.00642302	0.00273903	0.019	+++---+-++?+-?+++?-+-+	Trans
rs73017722	19	21688495	ENSG00000197013	ZNF429	T	C	T	0.5302	115717	0.0100997	0.00416484	0.0153	+++++++	Females
rs73017722	19	21688495	ENSG00000182141	ZNF708	T	C	T	0.5302	115717	0.0100997	0.00416484	0.0153	+++++++	Females
rs73064897	19	57831562	ENSG00000152433	ZNF547	C	G	C	0.7293	243048	-0.00781182	0.00322803	0.0155	?-------++??-??+---+??	Trans
rs7307261	12	8123306	ENSG00000177575	CD163	A	G	A	0.6847	64208.6	0.0123056	0.00600568	0.04049	?++???---	AUD_EUR
rs730818	17	42872361	ENSG00000073670	ADAM11	T	C	T	0.3431	78066.1	-0.0116795	0.00533065	0.02847	?----+-	Males
rs730818	17	42872361	ENSG00000108309	RUNDC3A	T	C	T	0.3431	78066.1	-0.0116795	0.00533065	0.02847	?----+-	Males
rs7308785	12	110562497	ENSG00000151164	RAD9B	T	C	T	0.280454	30023.3	-0.00766352	0.00354846	0.031	-	AUD_LA
rs731350	12	49524587	ENSG00000134285	FKBP11	C	G	C	0.3959	645484	0.00387469	0.00179967	0.03129	+-+--+-+-+++-?+---+-++	Trans
rs7314485	12	110434141	ENSG00000196510	ANAPC7	A	G	A	0.0821	638384	-0.00921693	0.00322383	0.004251	-+-------+-+--+??????+	Trans
rs73146739	21	47789631	ENSG00000142173	COL6A2	T	C	T	0.9285	636218	-0.00931718	0.00344061	0.006771	---------+++-+-???????	Trans
rs73271178	8	95907230	ENSG00000175895	PLEKHF2	T	C	T	0.1699	646320	-0.00634931	0.00234205	0.006708	--+---+--+--+--+-++---	Trans
rs73314225	17	55970401	ENSG00000136450	SRSF1	A	G	A	0.1649	539668	0.00603582	0.00259382	0.01998	+++++-++++-?---?????-+	Trans
rs7338	17	6917703	ENSG00000004975	DVL2	T	C	T	0.8939	7086.7	0.0646428	0.0272639	0.01776	++-+-	AUD_EAS
rs73530179	16	30107781	ENSG00000103495	MAZ	A	G	A	0.5325	536966	0.0124604	0.00193394	1.168e-10	++-+++-++-??+?+++-+-?-	Trans
rs73530179	16	30107781	ENSG00000180096	SEPTIN1	A	G	A	0.5325	536966	0.0124604	0.00193394	1.168e-10	++-+++-++-??+?+++-+-?-	Trans
rs73530179	16	30107781	ENSG00000149922	TBX6	A	G	A	0.5325	536966	0.0124604	0.00193394	1.168e-10	++-+++-++-??+?+++-+-?-	Trans
rs73530179	16	30107781	ENSG00000090238	YPEL3	A	G	A	0.5325	536966	0.0124604	0.00193394	1.168e-10	++-+++-++-??+?+++-+-?-	Trans
rs7359524	17	7621528	ENSG00000178999	AURKB	A	G	A	0.2447	634207	0.00640665	0.00206533	0.001925	+++-+++-++-+++-?????++	Trans
rs7359524	17	7621528	ENSG00000196544	BORCS6	A	G	A	0.2447	634207	0.00640665	0.00206533	0.001925	+++-+++-++-+++-?????++	Trans
rs7359524	17	7621528	ENSG00000129194	SOX15	A	G	A	0.2447	634207	0.00640665	0.00206533	0.001925	+++-+++-++-+++-?????++	Trans
rs73602832	19	36184865	ENSG00000239382	ALKBH6	T	C	T	0.107	546200	-0.00807228	0.0030952	0.009111	-----+++++-?-----+--++	Trans
rs73602832	19	36184865	ENSG00000012124	CD22	T	C	T	0.107	546200	-0.00807228	0.0030952	0.009111	-----+++++-?-----+--++	Trans
rs73602832	19	36184865	ENSG00000126264	HCST	T	C	T	0.107	546200	-0.00807228	0.0030952	0.009111	-----+++++-?-----+--++	Trans
rs73602832	19	36184865	ENSG00000011600	TYROBP	T	C	T	0.107	546200	-0.00807228	0.0030952	0.009111	-----+++++-?-----+--++	Trans
rs738248	22	42196467	ENSG00000177096	PHETA2	A	G	A	0.2852	646363	0.00538023	0.00194795	0.005747	+++++-++-+-+--+++---++	Trans
rs738248	22	42196467	ENSG00000100417	PMM1	A	G	A	0.2852	646363	0.00538023	0.00194795	0.005747	+++++-++-+-+--+++---++	Trans
rs73832925	4	100871152	ENSG00000145358	DDIT4L	T	C	T	0.2548	612342	-0.00894385	0.0020737	1.608e-05	---?+---+------+--++-+	Trans
rs73921514	2	27579172	ENSG00000176714	CCDC121	T	C	T	0.9546	637117	-0.0126639	0.00425533	0.002916	--+---++-+++---??????-	Trans
rs73921514	2	27579172	ENSG00000198522	GPN1	T	C	T	0.9546	637117	-0.0126639	0.00425533	0.002916	--+---++-+++---??????-	Trans
rs73921514	2	27579172	ENSG00000138100	TRIM54	T	C	T	0.9546	637117	-0.0126639	0.00425533	0.002916	--+---++-+++---??????-	Trans
rs73979058	17	16955211	ENSG00000154803	FLCN	T	C	T	0.0468	512655	0.00959941	0.0046758	0.04003	++--+++---+?+-?+++--?-	Trans
rs74181299	2	65283972	ENSG00000011523	CEP68	T	C	T	0.6181	111174	-0.00980783	0.00436486	0.02466	-----??	Females
rs74505232	19	33964356	ENSG00000124299	PEPD	T	C	T	0.8909	241433	-0.0124998	0.00461586	0.006777	?----+---+??+?????????	Trans
rs7467433	9	102582208	ENSG00000119509	INVS	A	G	A	0.3595	352367	-0.00593546	0.00248242	0.01679	---+++--+	AUD_EUR
rs74720037	19	1205637	ENSG00000115286	NDUFS7	T	G	T	0.1787	195707	-0.0107225	0.00417216	0.01018	?----?????????????-???	Trans
rs74844896	12	124068924	ENSG00000188026	RILPL1	T	C	T	0.9532	105279	-0.0329028	0.0103176	0.001425	---	AUD_AFR
rs74844896	12	124068924	ENSG00000086598	TMED2	T	C	T	0.9532	105279	-0.0329028	0.0103176	0.001425	---	AUD_AFR
rs74905404	1	151735441	ENSG00000143393	PI4KB	A	G	A	0.106	115717	-0.0157937	0.00675234	0.01931	+-----+	Females
rs74905404	1	151735441	ENSG00000143416	SELENBP1	A	G	A	0.106	115717	-0.0157937	0.00675234	0.01931	+-----+	Females
rs74922662	14	77428157	ENSG00000119669	IRF2BPL	A	G	A	0.0419	617379	0.0136857	0.00449152	0.00231	++-++--+?-++??-?????+?	Trans
rs74928264	6	26224343	ENSG00000124508	BTN2A2	C	G	C	0.9146	501829	0.00766104	0.00357158	0.03197	+++++++++-+	PAU_EUR
rs75004998	14	77517786	ENSG00000071246	VASH1	A	G	A	0.3294	546396	-0.00535902	0.00203533	0.008455	-----+-----?++-+-+++?+	Trans
rs75151247	20	48429866	ENSG00000124226	RNF114	C	G	C	0.1081	546361	0.00661461	0.00308086	0.03183	++++--+---+?--++----++	Trans
rs75212912	3	127174485	ENSG00000073111	MCM2	A	G	A	0.1903	78066.1	-0.0139127	0.00644702	0.03094	?------	Males
rs7527638	1	33761201	ENSG00000134686	PHC2	T	C	T	0.576	243941	-0.00573021	0.00289697	0.0479	?---+-++-++?-???+?+-??	Trans
rs7528919	1	154699134	ENSG00000160714	UBE2Q1	C	G	C	0.1468	67918.5	-0.015923	0.00766635	0.03783	?--???+	Males
rs75395155	18	77724637	ENSG00000226742	HSBP1L1	A	C	A	0.274	7086.7	-0.0376742	0.0188277	0.04541	--+--	AUD_EAS
rs75447871	15	91137783	ENSG00000140564	FURIN	T	C	T	0.077	315185	0.00977492	0.00472447	0.03853	+++--+-	Males
rs75447871	15	91137783	ENSG00000140575	IQGAP1	T	C	T	0.077	315185	0.00977492	0.00472447	0.03853	+++--+-	Males
rs75448266	12	6798632	ENSG00000111676	ATN1	A	C	A	0.9086	222583	0.0116343	0.00520086	0.02527	?+++++++?+??+?????????	Trans
rs75479690	14	73525472	ENSG00000080815	PSEN1	A	G	A	0.0242	104352	-0.0289727	0.0142442	0.04193	-+-	AUD_AFR
rs7554814	1	203643164	ENSG00000182004	SNRPE	A	G	A	0.8324	474409	-0.00638212	0.00274855	0.02021	---+-???+-?	PAU_EUR
rs7554814	1	203643164	ENSG00000257315	ZBED6	A	G	A	0.8324	474409	-0.00638212	0.00274855	0.02021	---+-???+-?	PAU_EUR
rs75570822	20	48429802	ENSG00000124226	RNF114	T	C	T	0.108	546361	0.00644779	0.00308212	0.03644	++++--+---+?--++----++	Trans
rs75599624	19	57901422	ENSG00000188785	ZNF548	T	G	T	0.203	234740	0.0107435	0.00362833	0.003065	?+++++++-++	PAU_EUR
rs75606442	17	48785698	ENSG00000108848	LUC7L3	A	G	A	0.0617	644155	0.0126985	0.00366161	0.0005252	+--++--+++++-+-+--+?++	Trans
rs75617632	5	178157550	ENSG00000050767	COL23A1	T	C	T	0.2943	331774	0.00638415	0.00269373	0.01779	++--++???	AUD_EUR
rs75643255	7	6121071	ENSG00000136240	KDELR2	A	C	A	0.8395	78066.1	-0.0202689	0.00689417	0.003278	?--+---	Males
rs7568919	2	108832376	ENSG00000198203	SULT1C2	A	C	A	0.2635	115717	0.0101777	0.00471847	0.03103	-++-+--	Females
rs7569840	2	65216487	ENSG00000138071	ACTR2	T	C	T	0.8501	644485	-0.00588724	0.00246741	0.01704	-++-+---+----++--++-++	Trans
rs7576048	2	28448282	ENSG00000075426	FOSL2	T	G	T	0.2606	5850	-0.0490073	0.0210512	0.01989	?--	AUD_AFR
rs75785507	1	37939999	ENSG00000163875	MEAF6	A	G	A	0.3546	244325	0.00640221	0.00299029	0.03226	?++++-+++-+?-?????++??	Trans
rs7584799	2	242089573	ENSG00000168397	ATG4B	A	G	A	0.627	315185	0.005425	0.00260442	0.03721	++-++--	Males
rs7584799	2	242089573	ENSG00000176720	BOK	A	G	A	0.627	315185	0.005425	0.00260442	0.03721	++-++--	Males
rs7596642	2	242089450	ENSG00000176720	BOK	A	G	A	0.3147	645958	-0.00374162	0.00189449	0.04829	--++-+--+----+--+++-?+	Trans
rs75989456	11	62791541	ENSG00000214753	HNRNPUL2	T	C	T	0.9398	101132	0.0190605	0.00934796	0.04141	?+++-++	Females
rs76019323	15	40886841	ENSG00000128891	CCDC32	T	C	T	0.0541	78066.1	-0.0258758	0.0111871	0.02072	?--+---	Males
rs7603170	2	160107072	ENSG00000196151	WDSUB1	T	C	T	0.4844	352372	-0.00498637	0.00238354	0.03647	---+--++-	AUD_EUR
rs7605525	2	65215789	ENSG00000138071	ACTR2	A	G	A	0.1499	644488	0.0058354	0.0024674	0.01805	+--+-+++-++++--++--+--	Trans
rs76073781	18	77267390	ENSG00000226742	HSBP1L1	A	C	A	0.9171	498351	-0.00762504	0.0036327	0.03581	-+-----++?+	PAU_EUR
rs76267141	1	112912580	ENSG00000155366	RHOC	T	C	T	0.1216	7086.7	0.0643269	0.0256896	0.01228	+++-+	AUD_EAS
rs76335892	2	118845948	ENSG00000125633	CCDC93	A	G	A	0.0714	315185	-0.0117883	0.00489141	0.01595	----+++	Males
rs7636149	3	196006501	ENSG00000161217	PCYT1A	A	G	A	0.3604	645493	-0.00475694	0.00183312	0.00945	--+-++-+++-+-?+++---+-	Trans
rs7636149	3	196006501	ENSG00000163960	UBXN7	A	G	A	0.3604	645493	-0.00475694	0.00183312	0.00945	--+-++-+++-+-?+++---+-	Trans
rs7644141	3	179169037	ENSG00000171109	MFN1	A	G	A	0.2608	101132	0.0126701	0.005064	0.01237	?+++-++	Females
rs76563149	5	178157573	ENSG00000050767	COL23A1	T	G	T	0.2943	331774	0.00641648	0.00269373	0.01721	+++-++???	AUD_EUR
rs76810827	11	9780106	ENSG00000166471	TMEM41B	A	C	A	0.0559	634734	0.00872747	0.00386342	0.02386	++-+++++-+-+-++???????	Trans
rs76821496	19	1240536	ENSG00000064687	ABCA7	T	C	T	0.0909	71065.7	-0.0210371	0.0092268	0.02264	?----??	Males
rs76821496	19	1240536	ENSG00000071626	DAZAP1	T	C	T	0.0909	71065.7	-0.0210371	0.0092268	0.02264	?----??	Males
rs76896193	12	112847530	ENSG00000089248	ERP29	T	C	T	0.076	315185	-0.0103042	0.00475287	0.03019	---+--+	Males
rs769238	4	122744942	ENSG00000123737	EXOSC9	A	G	A	0.2849	646368	-0.00627629	0.00194855	0.001279	---+-++--+-----++---++	Trans
rs76997102	1	110036919	ENSG00000213366	GSTM2	C	G	C	0.9025	251768	0.0142709	0.00475063	0.002667	?+-++++++--?+-?+-+-??-	Trans
rs76997102	1	110036919	ENSG00000085433	WDR47	C	G	C	0.9025	251768	0.0142709	0.00475063	0.002667	?+-++++++--?+-?+-+-??-	Trans
rs76999174	14	88459656	ENSG00000054983	GALC	A	G	A	0.8472	501828	0.00564289	0.00277428	0.04199	+++++++--++	PAU_EUR
rs77053629	11	61519815	ENSG00000134824	FADS2	T	C	T	0.0121641	30023.3	0.029529	0.0148829	0.047	+	AUD_LA
rs77100497	5	178157540	ENSG00000050767	COL23A1	T	C	T	0.2943	331774	0.00642186	0.00269373	0.01713	++--++???	AUD_EUR
rs77125573	10	32266822	ENSG00000216937	CCDC7	T	C	T	0.062	629592	0.00726139	0.00369536	0.04939	0++-+++++-?+--+???????	Trans
rs7716279	5	95179041	ENSG00000173221	GLRX	T	C	T	0.1827	516398	-0.00630493	0.00254642	0.0133	-------+-++?--?++---?+	Trans
rs7716279	5	95179041	ENSG00000164292	RHOBTB3	T	C	T	0.1827	516398	-0.00630493	0.00254642	0.0133	-------+-++?--?++---?+	Trans
rs77218549	3	13692008	ENSG00000163517	HDAC11	T	G	T	0.066	629334	0.00731647	0.00359003	0.04155	+-++++--+--++-+???????	Trans
rs77218797	19	36248450	ENSG00000012124	CD22	A	C	A	0.0343	101132	-0.024153	0.012217	0.04806	?--+-+-	Females
rs77330853	3	129311616	ENSG00000172771	EFCAB12	A	G	A	0.0446	104922	0.024037	0.010575	0.02305	+-+	AUD_AFR
rs77543954	17	7737717	ENSG00000108947	EFNB3	A	G	A	0.0805	498705	-0.0086635	0.00368033	0.01856	---+----+-+	PAU_EUR
rs77808099	1	15944932	ENSG00000142621	FHAD1	T	C	T	0.0124744	30023.3	0.0305469	0.0154889	0.049	+	AUD_LA
rs77837915	19	58125538	ENSG00000204519	ZNF551	A	C	A	0.0776	644541	0.00810504	0.00329206	0.0138	+++---++++--+-+++-+++-	Trans
rs778594	5	140027304	ENSG00000131495	NDUFA2	T	C	T	0.7085	105432	0.0104317	0.0047918	0.02949	+-+	AUD_AFR
rs7797369	7	91570615	ENSG00000001629	ANKIB1	A	C	A	0.611	115717	-0.00918391	0.00426366	0.03125	--+-+-+	Females
rs779805	3	10183337	ENSG00000163703	CRELD1	A	G	A	0.623175	30023.3	0.00743037	0.00330044	0.024	+	AUD_LA
rs7801169	7	56160773	ENSG00000146733	PSPH	A	G	A	0.5132	111174	0.010501	0.00424281	0.01334	+++-+??	Females
rs78057571	17	4324134	ENSG00000183018	SPNS2	T	C	T	0.0604	623591	0.0102877	0.00375874	0.006201	++++--+-??++--++--?+-+	Trans
rs78067692	16	57836165	ENSG00000070761	CFAP20	A	G	A	0.1156	635127	0.00725917	0.00277491	0.008903	++-++++---++-?+???????	Trans
rs78114888	19	5947688	ENSG00000130382	MLLT1	A	G	A	0.1664	315185	-0.00814665	0.00338176	0.016	-----+-	Males
rs78160478	16	2107322	ENSG00000065057	NTHL1	T	G	T	0.0935	522250	0.00867444	0.00336088	0.009855	+++--+--??-?-?-???????	Trans
rs78187751	14	88458745	ENSG00000054983	GALC	T	C	T	0.133	638308	-0.00519707	0.00260635	0.04619	-------++----++?????--	Trans
rs78194930	12	6772487	ENSG00000111676	ATN1	A	C	A	0.964	348959	-0.0143417	0.00642547	0.02563	-+-+-----	AUD_EUR
rs78194930	12	6772487	ENSG00000111684	LPCAT3	A	C	A	0.964	348959	-0.0143417	0.00642547	0.02563	-+-+-----	AUD_EUR
rs78194930	12	6772487	ENSG00000008323	PLEKHG6	A	C	A	0.964	348959	-0.0143417	0.00642547	0.02563	-+-+-----	AUD_EUR
rs7825188	8	8946391	ENSG00000104626	ERI1	A	G	A	0.0971957	30023.3	0.0126929	0.00533161	0.017	+	AUD_LA
rs7832643	8	145022657	ENSG00000178209	PLEC	T	G	T	0.401	496752	-0.00436635	0.00204705	0.03294	-------+-+-	PAU_EUR
rs78517666	17	8130024	ENSG00000170004	CHD3	T	C	T	0.0166	103475	0.0400171	0.0172043	0.02004	+-+	AUD_AFR
rs78593750	17	79603731	ENSG00000169718	DUS1L	T	G	T	0.1987	7086.7	0.0634482	0.0210372	0.00256	+++++	AUD_EAS
rs78593750	17	79603731	ENSG00000185359	HGS	T	G	T	0.1987	7086.7	0.0634482	0.0210372	0.00256	+++++	AUD_EAS
rs78593750	17	79603731	ENSG00000169733	RFNG	T	G	T	0.1987	7086.7	0.0634482	0.0210372	0.00256	+++++	AUD_EAS
rs7870848	9	116113201	ENSG00000148225	WDR31	A	G	A	0.3078	646072	0.00454168	0.00190587	0.01718	++-+++-+-+-++++----?+-	Trans
rs78727833	14	88459150	ENSG00000054983	GALC	T	C	T	0.1326	622746	-0.00535022	0.00264208	0.04283	-------+???--?+?????--	Trans
rs7906971	10	88855351	ENSG00000122376	SHLD2	A	G	A	0.159902	30023.3	0.00838874	0.00425733	0.049	+	AUD_LA
rs791471	19	1490888	ENSG00000115257	PCSK4	T	C	T	0.6437	57486.1	0.0173834	0.00615778	0.004756	?++???+??	AUD_EUR
rs791471	19	1490888	ENSG00000079313	REXO1	T	C	T	0.6437	57486.1	0.0173834	0.00615778	0.004756	?++???+??	AUD_EUR
rs7918733	10	115439394	ENSG00000165806	CASP7	T	C	T	0.3804	78066.1	0.01115	0.00521273	0.03246	?+++++-	Males
rs7941930	11	34947864	ENSG00000149089	APIP	T	C	T	0.9153	115717	-0.016297	0.00746541	0.02904	+------	Females
rs7941930	11	34947864	ENSG00000110435	PDHX	T	C	T	0.9153	115717	-0.016297	0.00746541	0.02904	+------	Females
rs7945723	11	66056457	ENSG00000175573	C11orf68	A	G	A	0.1762	252334	-0.00850149	0.00369469	0.0214	?---+------?+??----??+	Trans
rs79511994	1	11968394	ENSG00000048707	VPS13D	T	C	T	0.8365	531035	-0.00799729	0.00262378	0.002306	-----++-????-?--+---+-	Trans
rs79539199	17	42299300	ENSG00000161654	LSM12	A	G	A	0.8319	115717	-0.0164862	0.00555841	0.003021	------+	Females
rs7954532	12	54955169	ENSG00000094916	CBX5	T	G	T	0.6493	636617	-0.00420465	0.00185718	0.02357	----+--++---++-+---+?-	Trans
rs79557920	19	18528362	ENSG00000007080	CCDC124	A	G	A	0.1183	312524	0.00852992	0.0039164	0.0294	++----?	Males
rs79600949	20	48429731	ENSG00000124226	RNF114	T	C	T	0.8923	546358	-0.0066069	0.0030859	0.03226	----++-+++-?++--++++--	Trans
rs7963504	12	110906880	ENSG00000196510	ANAPC7	A	C	A	0.1037	644154	-0.0113916	0.00288981	8.076e-05	-++------+-----++-??--	Trans
rs796889	3	122398461	ENSG00000065485	PDIA5	T	C	T	0.6121	247718	-0.00658056	0.00291562	0.02399	?----+-+---?--??+-+-??	Trans
rs7970956	12	31516257	ENSG00000151743	AMN1	C	G	C	0.8289	78066.1	-0.01557	0.0067199	0.02053	?-+-+-+	Males
rs7971877	12	58287630	ENSG00000111012	CYP27B1	T	G	T	0.5542	541200	-0.00606422	0.00193374	0.001711	---+-+-+--+?---+-?--??	Trans
rs7971877	12	58287630	ENSG00000175203	DCTN2	T	G	T	0.5542	541200	-0.00606422	0.00193374	0.001711	---+-+-+--+?---+-?--??	Trans
rs798517	7	2777997	ENSG00000106263	EIF3B	T	C	T	0.3795	7086.7	-0.044292	0.0173016	0.01046	----+	AUD_EAS
rs7988412	13	28000282	ENSG00000152484	USP12	T	C	T	0.1837	545863	-0.00600081	0.0024715	0.0152	-------+++-?+?++-+-+--	Trans
rs79893757	1	179334832	ENSG00000116199	FAM20B	T	C	T	0.0588	630143	0.00825828	0.00378647	0.02915	+-+++--+---+?++???????	Trans
rs79926713	6	33395522	ENSG00000030110	BAK1	T	G	T	0.1827	82591.8	0.0145298	0.00636712	0.02252	?+++-+-++	AUD_EUR
rs79962649	18	77267381	ENSG00000226742	HSBP1L1	A	G	A	0.0829	498351	0.007843	0.0036327	0.03082	+-+++++--?-	PAU_EUR
rs79985786	1	167601687	ENSG00000143199	ADCY10	A	T	A	0.9074	78066.1	-0.0250383	0.00873024	0.004134	?-+-+--	Males
rs80106524	18	44676639	ENSG00000167220	HDHD2	A	G	A	0.0554	643249	-0.00922269	0.00385403	0.0167	--------+++-----+-+-??	Trans
rs801184	5	140090810	ENSG00000131495	NDUFA2	A	G	A	0.7832	105432	0.01058	0.00528474	0.0453	+++	AUD_AFR
rs801184	5	140090810	ENSG00000113068	PFDN1	A	G	A	0.7832	105432	0.01058	0.00528474	0.0453	+++	AUD_AFR
rs8015909	14	35810971	ENSG00000151327	FAM177A1	A	G	A	0.0969	639049	-0.00805832	0.0029901	0.007045	-----+-------+-??+??--	Trans
rs80200046	1	43423932	ENSG00000177868	SVBP	A	G	A	0.133832	30023.3	-0.00988234	0.004602	0.032	-	AUD_LA
rs8025714	15	42120157	ENSG00000104147	OIP5	C	G	C	0.3427	315185	-0.00580109	0.00265375	0.02878	---+---	Males
rs8051902	16	50099777	ENSG00000166164	BRD7	T	C	T	0.7059	115717	0.00930657	0.00456204	0.04131	++++++-	Females
rs8051902	16	50099777	ENSG00000155393	HEATR3	T	C	T	0.7059	115717	0.00930657	0.00456204	0.04131	++++++-	Females
rs8052492	16	50099747	ENSG00000166164	BRD7	A	G	A	0.7099	115717	0.00920666	0.00458043	0.04442	++++++-	Females
rs8052492	16	50099747	ENSG00000155393	HEATR3	A	G	A	0.7099	115717	0.00920666	0.00458043	0.04442	++++++-	Females
rs8065797	17	46126265	ENSG00000108465	CDK5RAP3	C	G	C	0.8893	539251	0.0101397	0.00306893	0.0009516	+++++++-+--?+-+?????--	Trans
rs8066836	17	27619902	ENSG00000198720	ANKRD13B	T	G	T	0.115291	30023.3	-0.0112894	0.00498019	0.023	-	AUD_LA
rs8066889	17	79650828	ENSG00000184009	ACTG1	T	G	T	0.7962	7086.7	-0.0700281	0.0208355	0.0007774	-----	AUD_EAS
rs8067447	17	4761912	ENSG00000185245	GP1BA	T	C	T	0.0952	315185	-0.00958709	0.00429145	0.02549	-------	Males
rs8067447	17	4761912	ENSG00000091640	SPAG7	T	C	T	0.0952	315185	-0.00958709	0.00429145	0.02549	-------	Males
rs8067447	17	4761912	ENSG00000183018	SPNS2	T	C	T	0.0952	315185	-0.00958709	0.00429145	0.02549	-------	Males
rs8080624	17	79650675	ENSG00000184009	ACTG1	C	G	C	0.7962	7086.7	-0.0700281	0.0208355	0.0007773	-----	AUD_EAS
rs809418	19	36266822	ENSG00000161277	THAP8	A	G	A	0.2915	105300	-0.0124712	0.00479478	0.009307	-+-	AUD_AFR
rs8100140	19	19314526	ENSG00000105671	DDX49	A	G	A	0.3813	78066.1	0.0142292	0.00521026	0.00631	?+++-++	Males
rs8106205	19	49250197	ENSG00000183207	RUVBL2	T	C	T	0.5389	248056	0.0100052	0.00284805	0.0004424	?+-+++--+++?+??++-+-?-	Trans
rs8106869	19	33675339	ENSG00000267296	CEBPA-DT	A	G	A	0.3999	4294.6	-0.0435696	0.022016	0.04776	?---?	AUD_EAS
rs8112408	19	2550038	ENSG00000172006	ZNF554	T	G	T	0.5728	6816	-0.0392884	0.0173077	0.0232	----?	AUD_EAS
rs8120550	20	48599230	ENSG00000277449	CEBPB-AS1	A	G	A	0.7926	514773	0.00517997	0.00243077	0.03306	+++++++-++-?-??-++-??+	Trans
rs8121924	20	48429682	ENSG00000124226	RNF114	A	G	A	0.8923	546358	-0.00655444	0.0030859	0.03364	----++-+++-?++--++++--	Trans
rs8121969	20	48429706	ENSG00000124226	RNF114	A	C	A	0.8923	546358	-0.00657604	0.0030859	0.0331	----++-+++-?++--++++--	Trans
rs8126001	20	62711459	ENSG00000101152	DNAJC5	T	C	T	0.4595	587515	0.00427422	0.00185111	0.02093	+++?++-+???++?++??++--	Trans
rs8126001	20	62711459	ENSG00000171695	LKAAEAR1	T	C	T	0.4595	587515	0.00427422	0.00185111	0.02093	+++?++-+???++?++??++--	Trans
rs817456	1	85666327	ENSG00000162642	C1orf52	T	C	T	0.9162	101870	0.0181573	0.0079953	0.02313	++?	AUD_AFR
rs817456	1	85666327	ENSG00000097096	SYDE2	T	C	T	0.9162	101870	0.0181573	0.0079953	0.02313	++?	AUD_AFR
rs8184100	20	3026415	ENSG00000101365	IDH3B	T	C	T	0.1597	352348	-0.00719303	0.00325182	0.02697	--------+	AUD_EUR
rs819146	20	32891200	ENSG00000101464	PIGU	T	G	T	0.8729	515262	-0.00662463	0.00295742	0.02506	----+---+--?+??-----?-	Trans
rs8355	19	48833800	ENSG00000105552	BCAT2	T	C	T	0.3812	7086.7	-0.0356336	0.0172895	0.03927	-----	AUD_EAS
rs848199	1	16292742	ENSG00000157191	NECAP2	T	C	T	0.5702	352347	0.00507971	0.0024063	0.03475	++-+++---	AUD_EUR
rs8607	19	1876009	ENSG00000115286	NDUFS7	T	C	T	0.3937	364898	-0.00490682	0.00239591	0.04052	?--+++--???-+?--??--?-	Trans
rs869202	11	78127914	ENSG00000137513	NARS2	A	G	A	0.824	502230	-0.00623575	0.00262006	0.0173	--++-+---++	PAU_EUR
rs876352	10	126337350	ENSG00000189319	FAM53B	T	C	T	0.1133	105419	0.019355	0.00687078	0.004844	+--	AUD_AFR
rs877598	17	43176632	ENSG00000161692	DBF4B	A	C	A	0.5799	546107	0.00580612	0.00193861	0.002743	+++++++-+++?++-++++??-	Trans
rs879756	22	24552872	ENSG00000178026	LRRC75B	A	C	A	0.2278	645318	0.00645564	0.00209871	0.002101	+++-+-+--+-+-?++-++---	Trans
rs879756	22	24552872	ENSG00000100014	SPECC1L	A	C	A	0.2278	645318	0.00645564	0.00209871	0.002101	+++-+-+--+-+-?++-++---	Trans
rs879756	22	24552872	ENSG00000187792	ZNF70	A	C	A	0.2278	645318	0.00645564	0.00209871	0.002101	+++-+-+--+-+-?++-++---	Trans
rs881337	11	78128335	ENSG00000137513	NARS2	C	G	C	0.1759	502230	0.00625286	0.00262065	0.01705	++--+-+++--	PAU_EUR
rs881361	11	78128047	ENSG00000137513	NARS2	C	G	C	0.8228	502230	-0.00637591	0.00261308	0.01469	--++-+---++	PAU_EUR
rs883416	17	33570441	ENSG00000172716	SLFN11	A	C	A	0.6096	105421	-0.0087988	0.00446413	0.04878	-+-	AUD_AFR
rs8875	11	77790655	ENSG00000246174	KCTD21-AS1	C	G	C	0.2295	352363	-0.00657766	0.00283275	0.02024	---++--+-	AUD_EUR
rs889378	16	70099535	ENSG00000223496	EXOSC6	A	G	A	0.1934	629112	-0.00449626	0.00225716	0.0464	---+----???--?--+--?++	Trans
rs889574	16	89386808	ENSG00000075399	VPS9D1	A	G	A	0.3401	514425	-0.00545438	0.00208103	0.008758	-----+-++-+?--?--++-?+	Trans
rs895950	12	122232039	ENSG00000184047	DIABLO	T	C	T	0.1859	115717	0.012877	0.00534314	0.01595	+++++++	Females
rs896949	8	144660575	ENSG00000185730	ZNF696	C	G	C	0.2833	237037	-0.00699102	0.00322315	0.03008	?-----++??+?-??---++?-	Trans
rs896960	8	144635608	ENSG00000181638	ZFP41	C	G	C	0.132	99227.6	-0.0169964	0.00663144	0.01036	---????	Females
rs901886	19	10402131	ENSG00000220201	ZGLP1	T	C	T	0.853	104541	-0.0137907	0.00617586	0.02557	--?	AUD_AFR
rs915997	12	7053362	ENSG00000111665	CDCA3	A	G	A	0.1436	72257.4	0.0148369	0.00750095	0.04788	?++??++	Males
rs915997	12	7053362	ENSG00000215021	PHB2	A	G	A	0.1436	72257.4	0.0148369	0.00750095	0.04788	?++??++	Males
rs917416	14	74724873	ENSG00000119682	AREL1	T	C	T	0.508	315185	0.00662076	0.00251932	0.00858	+-++++-	Males
rs926270	1	11969786	ENSG00000162490	DRAXIN	T	G	T	0.3737	7086.7	-0.0345416	0.0173576	0.04655	---+-	AUD_EAS
rs9300	15	55489065	ENSG00000069943	PIGB	A	G	A	0.5084	105432	0.00913001	0.00435592	0.03612	++-	AUD_AFR
rs9333372	1	165600766	ENSG00000143198	MGST3	A	G	A	0.6885	5850	-0.0772772	0.0199374	0.0001062	?--	AUD_AFR
rs9333372	1	165600766	ENSG00000143183	TMCO1	A	G	A	0.6885	5850	-0.0772772	0.0199374	0.0001062	?--	AUD_AFR
rs9344539	6	86353621	ENSG00000203875	SNHG5	A	G	A	0.5045	646331	0.00352534	0.00175915	0.0451	+++---+--++-+++-+--++-	Trans
rs9362232	6	86353622	ENSG00000203875	SNHG5	A	C	A	0.5046	646331	0.00352535	0.00175916	0.04507	+++---+--++-+++-+--++-	Trans
rs9388486	6	126661154	ENSG00000066651	TRMT11	T	C	T	0.5387	253176	0.00568323	0.00281906	0.04382	?+++-+++++-?++?+-+-??-	Trans
rs939537	17	72830432	ENSG00000125447	GGA3	A	G	A	0.3605	7086.7	-0.0392427	0.0174878	0.02485	-+--+	AUD_EAS
rs940045	3	49449638	ENSG00000198218	QRICH1	A	G	A	0.7271	644303	-0.0153713	0.00197752	7.681e-15	------+------+-+--??++	Trans
rs9415066	10	74091924	ENSG00000107745	MICU1	T	C	T	0.4144	85651.6	-0.0101867	0.00490451	0.03779	?---+----	AUD_EUR
rs941529	1	1840606	ENSG00000078369	GNB1	A	G	A	0.0317	104085	0.0258951	0.0125097	0.03842	++?	AUD_AFR
rs941529	1	1840606	ENSG00000197530	MIB2	A	G	A	0.0317	104085	0.0258951	0.0125097	0.03842	++?	AUD_AFR
rs9416016	10	74091950	ENSG00000107745	MICU1	T	C	T	0.4161	85656.7	-0.00989606	0.00490147	0.04347	?--++----	AUD_EUR
rs9426296	1	28975401	ENSG00000204138	PHACTR4	T	G	T	0.2327	646206	0.00447773	0.0020817	0.03149	+--+++--++++++++--+++-	Trans
rs9426392	1	28975557	ENSG00000204138	PHACTR4	A	G	A	0.7233	352208	-0.00627471	0.00266329	0.01849	----++---	AUD_EUR
rs9493768	6	134274297	ENSG00000118515	SGK1	A	T	A	0.0799	78066.1	-0.0220552	0.00933356	0.01812	?---+--	Males
rs949644	5	78442351	ENSG00000152409	JMY	A	G	A	0.6871	646360	0.00539463	0.00189685	0.004448	+++-+-+---++-++++-+-++	Trans
rs953823	1	46670259	ENSG00000171357	LURAP1	A	G	A	0.6567	352351	0.00617928	0.00250884	0.01379	+-++--+--	AUD_EUR
rs953823	1	46670259	ENSG00000117481	NSUN4	A	G	A	0.6567	352351	0.00617928	0.00250884	0.01379	+-++--+--	AUD_EUR
rs953823	1	46670259	ENSG00000085999	RAD54L	A	G	A	0.6567	352351	0.00617928	0.00250884	0.01379	+-++--+--	AUD_EUR
rs9550662	13	21141552	ENSG00000150456	EEF1AKMT1	T	C	T	0.2312	253395	0.00800967	0.00333181	0.01621	?+++++-+-++?--?--+-+?+	Trans
rs9574421	13	79980340	ENSG00000227354	RBM26-AS1	T	C	T	0.0903	352344	0.00900668	0.00415629	0.03025	++-++++--	AUD_EUR
rs9607636	22	39745698	ENSG00000128272	ATF4	T	G	T	0.7066	104566	0.0104309	0.00480246	0.02983	++?	AUD_AFR
rs9607636	22	39745698	ENSG00000100324	TAB1	T	G	T	0.7066	104566	0.0104309	0.00480246	0.02983	++?	AUD_AFR
rs9616080	22	47018166	ENSG00000075240	GRAMD4	T	C	T	0.2465	348088	0.00658519	0.00278091	0.0179	+++--++++	AUD_EUR
rs9621461	22	32871365	ENSG00000100225	FBXO7	A	G	A	0.0997	115717	-0.0153261	0.00693803	0.02719	-----++	Females
rs9622677	22	38054262	ENSG00000241360	PDXP	A	C	A	0.5224	379932	0.00667404	0.00229664	0.003658	?+++++-++?-++++++++-++	Trans
rs9625066	22	27068702	ENSG00000100122	CRYBB1	A	C	A	0.2809	383084	0.00762322	0.00254192	0.00271	?+++++-+++++++++--++?+	Trans
rs9628190	22	50912755	ENSG00000185386	MAPK11	C	G	C	0.6583	79544.6	0.011994	0.00528605	0.02328	?+++++?++	AUD_EUR
rs9635769	17	33288363	ENSG00000132141	CCT6B	T	C	T	0.5309	646348	-0.00467571	0.00176242	0.007986	-----+--+++-+++-++----	Trans
rs968531	1	212458383	ENSG00000066027	PPP2R5A	A	G	A	0.2119	315185	-0.00607477	0.00308207	0.04875	---++--	Males
rs968532	1	212458317	ENSG00000066027	PPP2R5A	T	G	T	0.2119	315185	-0.00606552	0.00308207	0.04909	---++--	Males
rs9713	2	162165008	ENSG00000136560	TANK	A	T	A	0.3515	105426	0.0129629	0.00456119	0.004479	+++	AUD_AFR
rs9787810	11	64085298	ENSG00000173511	VEGFB	T	C	T	0.2621	643998	0.0085332	0.00200357	2.052e-05	+-+++++++----++-++--?-	Trans
rs982395	2	46873045	ENSG00000171150	SOCS5	T	C	T	0.7282	250907	0.00916682	0.00317301	0.003866	?+++++--+--?++?--++-?-	Trans
rs9836257	3	128303483	ENSG00000163902	RPN1	T	C	T	0.3515	78066.1	0.0120641	0.00530056	0.02283	?+-++++	Males
rs9882859	3	57583511	ENSG00000174839	DENND6A	T	C	T	0.4406	101132	-0.00965152	0.00447866	0.03116	?---+++	Females
rs9896810	17	48786069	ENSG00000136457	CHAD	T	C	T	0.9321	644619	-0.00927357	0.00350078	0.008077	-++--++----++-+-++-?--	Trans
rs9896810	17	48786069	ENSG00000108848	LUC7L3	T	C	T	0.9321	644619	-0.00927357	0.00350078	0.008077	-++--++----++-+-++-?--	Trans
rs9901219	17	37558369	ENSG00000125686	MED1	T	G	T	0.7314	646226	0.00511615	0.00198454	0.009927	++++++--++---++++--+--	Trans
rs9904473	17	79455035	ENSG00000185527	PDE6G	T	C	T	0.2089	489909	-0.00580514	0.00248508	0.0195	--+-++++??-?+?????-+?-	Trans
rs9926717	16	31471378	ENSG00000156886	ITGAD	A	G	A	0.7188	247831	-0.0108299	0.00315926	0.0006085	?------+-+-?-???---+??	Trans
rs9926717	16	31471378	ENSG00000167397	VKORC1	A	G	A	0.7188	247831	-0.0108299	0.00315926	0.0006085	?------+-+-?-???---+??	Trans
rs9940479	16	23964004	ENSG00000083093	PALB2	T	C	T	0.7449	105432	0.0100911	0.00499557	0.04336	+++	AUD_AFR
rs9983409	21	32931422	ENSG00000156299	TIAM1	C	G	C	0.1988	4565.3	0.063496	0.0262055	0.01538	?++++	AUD_EAS
